# Telomere-to-Telomere Assembly Improves Host Reads Removal in Metagenomic High-Throughput Sequencing of Human Samples

**DOI:** 10.1101/2023.05.05.539517

**Authors:** Lei Wang, Guoning Xing

**Affiliations:** Department of Bioinformatics Research, Genskey Co., Ltd., Beijing 102206, China

## Abstract

Metagenomic high-throughput sequencing brings revolution to the study of human microbiome, clinical pathogen detection, discovery and infection diagnosis, but clinical samples often contain abundant human nucleic acids, leading to a high proportion of host reads. A high-quality human reference genome is essential for removing host reads to make downstream analyses faster and more accurate. The recently published complete human genome, Telomere-to-Telomere CHM13 assembly (T2T), though achieved great success immediately, has yet to be tested for metagenomic sequencing. In this study, we demonstrated the innovation that T2T brings to the field, using a diverse set of samples containing 4.97 billion reads sequenced from 165 libraries, on short- and long-read platforms. To exclude the effect of algorithms in comparison of the genomes, we benchmarked the per-read performance of state-of-the-art algorithms. For short reads, bwa mem was the best-performing algorithm, with positive median of differences (MD) and adjusted p-values <0.001 for all comparisons, while no consistent difference in overall performance was found for long reads algorithms. T2T, when compared to current reference genomes hg38 and YH, significantly improved the per-read sensitivity (MD: 0.1443 to 0.7238 percentage point, all adjusted p-values < 0.001) in removing host reads for all sequencers, and the per-read Mathew’s correlation coefficient (MCC) with T2T was also higher (MD: 1.063 to 16.41 percentage point, all adjusted p-values <0.001). Genomic location of reads exclusively mappable to T2T concentrated mainly in newly added regions. Misclassified reads generally resulted from low complexity sequences, contaminations in reference genomes and sequencing abnormalities. In downstream microbe detection procedures, T2T did not affect true positive calls but greatly reduced false positive calls. The improvement in the ability to correctly remove host reads foretells the success of T2T to serve as the next prevailing reference genome in metagenomic sequencing of samples containing human nucleic acids.

---

Metagenomic high-throughput sequencing has been an increasingly valuable tool in rapid pathogen detection and discovery, usually for infection diagnosis in clinical settings. It brought revolution to the field, since it was faster, relatively unbiased, more specific and more sensitive than traditional techniques.^1^ Noteworthily, its application played crucial role in the rapid identification of SARS-CoV-2 in the early stage of the COVID-19 pandemic.^2^ However, most clinical samples contain considerable amount of human nucleic acids, leading to a high proportion of human reads. Therefore, removing host reads is an essential step for fast and accurate microbe identification and other analyses, for processing the uninformative host reads not only consumes time, but also introduces errors. In addition, there may be legal and ethical reasons that make it desirable to remove the human reads sequenced from clinical samples. Currently, all commonly applied methods of host read removal ultimately involve using a human genome as reference. Since its birth^3,4^, the human reference genome assembly, maintained by Genome Reference Consortium, has undergone 5 major updates. The latest update, Build 38 (GRCh38 or hg38)^5^, has been validated clinically to be used in high-throughput sequencing.^6^ Another mainstream reference genome used in many studies^7,8^ is YH, a haplotype-resolved genome assembly sourced from an Asian individual. However, these genomes contain collapsed duplications, missing sequences, inaccurate assemblies and other issues, mainly due to limitations in assembling short reads.^9,10^ These defects result in a loss of accuracy in removing human reads in metagenomic sequencing. Recently, T2T, a complete human genome, was published. It added almost 200Mbp of new sequence, closed all remaining gaps, and corrected thousands of structural errors, thanks to advances in ultralong sequencing and assembly methods.^9,11^ Immediately, T2T has been applied to many areas and opened up opportunities for new discoveries and applications, including epigenetics, genetic variation, comparative genomics, evolutionary genomics, etc.^10,12–14^ In spite of that, the application of T2T as reference genome has not been tested in metagenomic high-throughput sequencing where host reads removal is needed.

Hereby we conducted a benchmarking experiment to test whether switching to the new T2T genome from current reference genomes would bring benefits to the field, and to test the performance of the state-of-the-art bioinformatic algorithms for host reads removal. These include alignment algorithms for short reads and long reads, namely bowtie2^15^, bwa mem^16^, minimap2^17^ and winnowmap^18^, as well as taxonomy labeling algorithms based on k-mer counting, namely kraken2^19^ and the human read removal tool (HRRT)^20^. HRRT, also known as the sra-human-scrubber, is a tool based on Sequence Taxonomic Analysis Tool (STAT) and is used by the National Center for Biotechnology Information (NCBI) Sequence Read Archive (SRA) to remove any human read from a clinical infection sample before it can be safely uploaded for SRA submission.^21^ In order to compare the performance of the genomes and algorithms, we obtained a read set by sequencing a diverse collection of samples and established the “gold standard” for each read by a voting and conflict-resolution approach (details in the Materials and Methods section). The reference genomes and algorithms were then evaluated by their per-read sensitivity, specificity and Mathew’s correlation coefficients (MCC).^22^

## Supplementary Table S1-S6 for "Telomere-to-Telomere Assembly Improves Host Reads Removal in Metagenomic High-Throughput Sequencing of Human Samples"

### Sheet: Table S1
Sequencer	Run	Sample	Clean_reads	Host_consensus	Non_host_consensus	Multi_labels	Loosened_host_consensus	BLAST_labelled_host	Host_reads_ground_truth	Host_reads_perc	hg38__bowtie2_vf__TP	hg38__bowtie2_vf__FN	hg38__bowtie2_vf__TN	hg38__bowtie2_vf__FP	hg38__bowtie2_vf__sens	hg38__bowtie2_vf__spec	hg38__bowtie2_vf__PPV	hg38__bowtie2_vf__NPV	hg38__bowtie2_vf__F1	hg38__bowtie2_vf__G1	hg38__bowtie2_vf__Yoden	hg38__bowtie2_vf__MCC	hg38__bowtie2_vs__TP	hg38__bowtie2_vs__FN	hg38__bowtie2_vs__TN	hg38__bowtie2_vs__FP	hg38__bowtie2_vs__sens	hg38__bowtie2_vs__spec	hg38__bowtie2_vs__PPV	hg38__bowtie2_vs__NPV	hg38__bowtie2_vs__F1	hg38__bowtie2_vs__G1	hg38__bowtie2_vs__Yoden	hg38__bowtie2_vs__MCC	hg38__bwa_mem__TP	hg38__bwa_mem__FN	hg38__bwa_mem__TN	hg38__bwa_mem__FP	hg38__bwa_mem__sens	hg38__bwa_mem__spec	hg38__bwa_mem__PPV	hg38__bwa_mem__NPV	hg38__bwa_mem__F1	hg38__bwa_mem__G1	hg38__bwa_mem__Yoden	hg38__bwa_mem__MCC	hg38__STAT__TP	hg38__STAT__FN	hg38__STAT__TN	hg38__STAT__FP	hg38__STAT__sens	hg38__STAT__spec	hg38__STAT__PPV	hg38__STAT__NPV	hg38__STAT__F1	hg38__STAT__G1	hg38__STAT__Yoden	hg38__STAT__MCC	hg38__kraken2__TP	hg38__kraken2__FN	hg38__kraken2__TN	hg38__kraken2__FP	hg38__kraken2__sens	hg38__kraken2__spec	hg38__kraken2__PPV	hg38__kraken2__NPV	hg38__kraken2__F1	hg38__kraken2__G1	hg38__kraken2__Yoden	hg38__kraken2__MCC	T2T__bowtie2_vf__TP	T2T__bowtie2_vf__FN	T2T__bowtie2_vf__TN	T2T__bowtie2_vf__FP	T2T__bowtie2_vf__sens	T2T__bowtie2_vf__spec	T2T__bowtie2_vf__PPV	T2T__bowtie2_vf__NPV	T2T__bowtie2_vf__F1	T2T__bowtie2_vf__G1	T2T__bowtie2_vf__Yoden	T2T__bowtie2_vf__MCC	T2T__bowtie2_vs__TP	T2T__bowtie2_vs__FN	T2T__bowtie2_vs__TN	T2T__bowtie2_vs__FP	T2T__bowtie2_vs__sens	T2T__bowtie2_vs__spec	T2T__bowtie2_vs__PPV	T2T__bowtie2_vs__NPV	T2T__bowtie2_vs__F1	T2T__bowtie2_vs__G1	T2T__bowtie2_vs__Yoden	T2T__bowtie2_vs__MCC	T2T__bwa_mem__TP	T2T__bwa_mem__FN	T2T__bwa_mem__TN	T2T__bwa_mem__FP	T2T__bwa_mem__sens	T2T__bwa_mem__spec	T2T__bwa_mem__PPV	T2T__bwa_mem__NPV	T2T__bwa_mem__F1	T2T__bwa_mem__G1	T2T__bwa_mem__Yoden	T2T__bwa_mem__MCC	T2T__kraken2__TP	T2T__kraken2__FN	T2T__kraken2__TN	T2T__kraken2__FP	T2T__kraken2__sens	T2T__kraken2__spec	T2T__kraken2__PPV	T2T__kraken2__NPV	T2T__kraken2__F1	T2T__kraken2__G1	T2T__kraken2__Yoden	T2T__kraken2__MCC	YH__bowtie2_vf__TP	YH__bowtie2_vf__FN	YH__bowtie2_vf__TN	YH__bowtie2_vf__FP	YH__bowtie2_vf__sens	YH__bowtie2_vf__spec	YH__bowtie2_vf__PPV	YH__bowtie2_vf__NPV	YH__bowtie2_vf__F1	YH__bowtie2_vf__G1	YH__bowtie2_vf__Yoden	YH__bowtie2_vf__MCC	YH__bowtie2_vs__TP	YH__bowtie2_vs__FN	YH__bowtie2_vs__TN	YH__bowtie2_vs__FP	YH__bowtie2_vs__sens	YH__bowtie2_vs__spec	YH__bowtie2_vs__PPV	YH__bowtie2_vs__NPV	YH__bowtie2_vs__F1	YH__bowtie2_vs__G1	YH__bowtie2_vs__Yoden	YH__bowtie2_vs__MCC	YH__bwa_mem__TP	YH__bwa_mem__FN	YH__bwa_mem__TN	YH__bwa_mem__FP	YH__bwa_mem__sens	YH__bwa_mem__spec	YH__bwa_mem__PPV	YH__bwa_mem__NPV	YH__bwa_mem__F1	YH__bwa_mem__G1	YH__bwa_mem__Yoden	YH__bwa_mem__MCC	YH__kraken2__TP	YH__kraken2__FN	YH__kraken2__TN	YH__kraken2__FP	YH__kraken2__sens	YH__kraken2__spec	YH__kraken2__PPV	YH__kraken2__NPV	YH__kraken2__F1	YH__kraken2__G1	YH__kraken2__Yoden	YH__kraken2__MCC
ILMN	Lab40_XinanYikeDaxueFushu	D1-1(100)	1209028	354376	612452	242200	241630	6	596012	49.2968	547787	48225	613011	5	0.919087	0.999992	0.999991	0.927068	0.957834	0.96215	0.919079	0.923061	576574	19438	613006	10	0.967387	0.999984	0.999983	0.969265	0.983415	0.984385	0.96737	0.968309	595468	544	612993	23	0.999087	0.999962	0.999961	0.999113	0.999524	0.999538	0.99905	0.999062	363787	232225	613016	0	0.610369	1	1	0.725256	0.758048	0.840752	0.610369	0.665337	529022	66990	612515	501	0.887603	0.999183	0.999054	0.901414	0.940037	0.947783	0.886786	0.8936	548523	47489	613011	5	0.920322	0.999992	0.999991	0.928101	0.958504	0.962706	0.920314	0.924195	577537	18475	613006	10	0.969002	0.999984	0.999983	0.970743	0.984249	0.985147	0.968986	0.969856	595759	253	612993	23	0.999576	0.999962	0.999961	0.999587	0.999768	0.999775	0.999538	0.999543	530181	65831	612515	501	0.889548	0.999183	0.999056	0.902954	0.941127	0.948634	0.88873	0.895345	542434	53578	613011	5	0.910106	0.999992	0.999991	0.919624	0.952933	0.958125	0.910098	0.914844	574112	21900	613006	10	0.963256	0.999984	0.999983	0.965507	0.981276	0.982443	0.963239	0.964364	594189	1823	612993	23	0.996941	0.999962	0.999961	0.997035	0.998449	0.998497	0.996904	0.99695	524395	71617	612546	470	0.87984	0.999233	0.999105	0.895322	0.935687	0.944428	0.879073	0.886716
ILMN	Lab40_XinanYikeDaxueFushu	D1-1	23125862	17760211	155240	5210411	5208405	425	22969041	99.3219	22247181	721860	156713	108	0.968572	0.999311	0.999995	0.178372	0.984033	0.302712	0.967884	0.415498	22566634	402407	156636	185	0.98248	0.99882	0.999992	0.280186	0.991159	0.437614	0.981301	0.524346	22944143	24898	156232	589	0.998916	0.996244	0.999974	0.862541	0.999445	0.924584	0.99516	0.926467	18160056	4808985	156821	0	0.790632	1	1	0.0315802	0.883076	0.0612268	0.790632	0.158014	22436447	532594	155924	897	0.976813	0.99428	0.99996	0.226463	0.988251	0.368903	0.971093	0.468911	22389095	579946	156713	108	0.974751	0.999311	0.999995	0.212735	0.987212	0.350792	0.974062	0.455206	22648592	320449	156633	188	0.986049	0.998801	0.999992	0.328315	0.992971	0.494186	0.98485	0.568623	22957790	11251	156236	585	0.99951	0.99627	0.999975	0.932825	0.999742	0.963504	0.99578	0.963775	22486421	482620	155882	939	0.978988	0.994012	0.999958	0.244137	0.989362	0.391997	0.973001	0.487345	21981684	987357	156722	99	0.957014	0.999369	0.999995	0.136985	0.978033	0.240944	0.956382	0.361948	22423433	545608	156638	183	0.976246	0.998833	0.999992	0.223053	0.987976	0.36467	0.975079	0.466354	22881423	87618	156241	580	0.996185	0.996302	0.999975	0.640702	0.998076	0.779879	0.992487	0.79741	22204143	764898	155981	840	0.966699	0.994644	0.999962	0.169383	0.983049	0.28947	0.961342	0.403483
ILMN	Lab40_XinanYikeDaxueFushu	D1-2(10)	12485395	9216089	379983	2889323	2888140	182	12104411	96.9486	11698607	405804	380917	67	0.966475	0.999824	0.999994	0.484183	0.982949	0.65242	0.966299	0.684003	11895549	208862	380890	94	0.982745	0.999753	0.999992	0.645848	0.991294	0.784745	0.982498	0.796578	12091828	12583	380786	198	0.99896	0.99948	0.999984	0.968012	0.999472	0.983495	0.998441	0.9831	9414729	2689682	380984	0	0.777793	1	1	0.124072	0.87501	0.220755	0.777793	0.310648	11736265	368146	380255	729	0.969586	0.998087	0.999938	0.50809	0.984528	0.673384	0.967672	0.701145	11765882	338529	380915	69	0.972033	0.999819	0.999994	0.529457	0.985815	0.692303	0.971851	0.71732	11935786	168625	380888	96	0.986069	0.999748	0.999992	0.693137	0.992982	0.818676	0.985817	0.826619	12098791	5620	380785	199	0.999536	0.999478	0.999984	0.985456	0.99976	0.992417	0.999013	0.992203	11762546	341865	380236	748	0.971757	0.998037	0.999936	0.526569	0.985645	0.689405	0.969794	0.714564	11561481	542930	380920	64	0.955146	0.999832	0.999994	0.412318	0.977056	0.58386	0.954978	0.627495	11822857	281554	380894	90	0.97674	0.999764	0.999992	0.574979	0.988229	0.730079	0.976503	0.749308	12058807	45604	380787	197	0.996232	0.999483	0.999984	0.893047	0.998105	0.943272	0.995715	0.942976	11616888	487523	380306	678	0.959724	0.99822	0.999942	0.438227	0.97942	0.609068	0.957944	0.647874
ILMN	Lab40_XinanYikeDaxueFushu	D0	25569962	19712180	88186	5769596	5767452	430	25480062	99.6484	24665484	814578	89755	145	0.968031	0.998387	0.999994	0.0992499	0.983753	0.180551	0.966418	0.309695	25012608	467454	89681	219	0.981654	0.997564	0.999991	0.160968	0.990738	0.277206	0.979218	0.397007	25453129	26933	89445	455	0.998943	0.994939	0.999982	0.768573	0.999462	0.867228	0.993882	0.873987	20170379	5309683	89900	0	0.791614	1	1	0.0166494	0.883688	0.0327535	0.791614	0.114804	24888643	591419	88759	1141	0.976789	0.987308	0.999954	0.130494	0.988236	0.23052	0.964097	0.354633	24821874	658188	89751	149	0.974169	0.998343	0.999994	0.119998	0.986912	0.214244	0.972511	0.341604	25101871	378191	89680	220	0.985157	0.997553	0.999991	0.191677	0.992519	0.321566	0.98271	0.433998	25467355	12707	89442	458	0.999501	0.994905	0.999982	0.875603	0.999742	0.93145	0.994407	0.933107	24942248	537814	88696	1204	0.978893	0.986607	0.999952	0.141572	0.98931	0.247612	0.9655	0.36965	24372011	1108051	89759	141	0.956513	0.998432	0.999994	0.0749359	0.97777	0.139409	0.954945	0.267496	24855474	624588	89686	214	0.975487	0.99762	0.999991	0.125562	0.987587	0.223051	0.973107	0.349539	25384060	96002	89449	451	0.996232	0.994983	0.999982	0.482332	0.998104	0.649709	0.991216	0.691432	24631868	848194	88819	1081	0.966711	0.987976	0.999956	0.0947895	0.983053	0.172983	0.954687	0.300753
ILMN	Lab40_XinanYikeDaxueFushu	D1-2-1	24537383	19183938	58535	5294910	5293236	347	24477521	99.756	23763658	713863	59728	134	0.970836	0.997762	0.999994	0.0772088	0.985199	0.143327	0.968597	0.273457	24067655	409866	59672	190	0.983255	0.996826	0.999992	0.127087	0.991553	0.225433	0.980081	0.352913	24453326	24195	59465	397	0.999012	0.993368	0.999984	0.710794	0.999497	0.828653	0.99238	0.839858	19604100	4873421	59862	0	0.800902	1	1	0.0121343	0.889446	0.0239777	0.800902	0.0985819	23955533	521988	59011	851	0.978675	0.985784	0.999964	0.101568	0.989205	0.184162	0.964459	0.312928	23912787	564734	59725	137	0.976928	0.997711	0.999994	0.0956428	0.988327	0.174553	0.97464	0.305306	24153073	324448	59670	192	0.986745	0.996793	0.999992	0.155343	0.993324	0.268796	0.983538	0.390868	24466722	10799	59461	401	0.999559	0.993301	0.999984	0.846299	0.999771	0.913927	0.99286	0.916646	24006897	470624	58979	883	0.980773	0.985249	0.999963	0.111365	0.990275	0.20011	0.966023	0.327941	23483945	993576	59737	125	0.959409	0.997912	0.999995	0.0567134	0.979281	0.107327	0.95732	0.232998	23917237	560284	59677	185	0.97711	0.99691	0.999992	0.0962593	0.988419	0.175566	0.97402	0.306188	24387435	90086	59467	395	0.99632	0.993401	0.999984	0.397632	0.998148	0.567934	0.989721	0.627318	23714461	763060	59057	805	0.968826	0.986552	0.999966	0.0718353	0.98415	0.133919	0.955378	0.261911
ILMN	Lab40_XinanYikeDaxueFushu	D2-1(100)	1406743	596148	630696	179899	179274	15	775437	55.1229	747393	28044	631298	8	0.963835	0.999987	0.999989	0.957467	0.981579	0.978265	0.963822	0.960634	758033	17404	631296	10	0.977556	0.999984	0.999987	0.973171	0.988644	0.986395	0.97754	0.975346	774375	1062	631264	42	0.99863	0.999933	0.999946	0.99832	0.999288	0.999126	0.998564	0.998415	610445	164992	631306	0	0.787227	1	1	0.792801	0.880948	0.884427	0.787227	0.790009	756089	19348	630796	510	0.975049	0.999192	0.999326	0.97024	0.987038	0.984503	0.974241	0.971901	752551	22886	631298	8	0.970486	0.999987	0.999989	0.965016	0.985017	0.98219	0.970474	0.967736	761112	14325	631296	10	0.981527	0.999984	0.999987	0.977812	0.990671	0.988774	0.981511	0.979653	774946	491	631266	40	0.999367	0.999937	0.999948	0.999223	0.999658	0.99958	0.999303	0.999237	758111	17326	630788	518	0.977656	0.999179	0.999317	0.973267	0.988368	0.986053	0.976836	0.974708	737892	37545	631300	6	0.951582	0.99999	0.999992	0.943866	0.975187	0.971118	0.951573	0.947707	753093	22344	631298	8	0.971185	0.999987	0.999989	0.965816	0.985377	0.982605	0.971173	0.968485	772148	3289	631267	39	0.995759	0.999938	0.999949	0.994817	0.99785	0.997371	0.995697	0.995231	747853	27584	630849	457	0.964428	0.999276	0.999389	0.958107	0.981597	0.978258	0.963704	0.960595
ILMN	Lab40_XinanYikeDaxueFushu	D2-2(10)	2331955	1469172	440098	422685	422111	30	1891313	81.1042	1833607	57706	440623	19	0.969489	0.999957	0.99999	0.884201	0.984503	0.938523	0.969446	0.925837	1857250	34063	440619	23	0.98199	0.999948	0.999988	0.92824	0.990907	0.962761	0.981938	0.954705	1889200	2113	440595	47	0.998883	0.999893	0.999975	0.995227	0.999429	0.997555	0.998776	0.996988	1500933	390380	440642	0	0.793593	1	1	0.530241	0.88492	0.693016	0.793593	0.648688	1849320	41993	440193	449	0.977797	0.998981	0.999757	0.912911	0.988655	0.954009	0.976778	0.944179	1845732	45581	440623	19	0.9759	0.999957	0.99999	0.906251	0.987798	0.950801	0.975857	0.940405	1864410	26903	440618	24	0.985775	0.999946	0.999987	0.942456	0.99283	0.97035	0.985721	0.963839	1890427	886	440592	50	0.999532	0.999887	0.999974	0.997993	0.999752	0.998939	0.999418	0.998692	1853866	37447	440188	454	0.980201	0.99897	0.999755	0.921599	0.989881	0.958726	0.97917	0.949822	1811216	80097	440624	18	0.95765	0.999959	0.99999	0.846181	0.978362	0.916665	0.957609	0.900167	1845371	45942	440620	22	0.975709	0.99995	0.999988	0.905578	0.987699	0.950427	0.975659	0.93996	1883879	7434	440598	44	0.996069	0.9999	0.999977	0.983407	0.998019	0.991585	0.99597	0.989657	1830125	61188	440237	405	0.967648	0.999081	0.999779	0.877972	0.983451	0.934619	0.966729	0.921166
ILMN	Lab40_XinanYikeDaxueFushu	D2-1	14549703	11095220	301950	3152533	3151184	267	14246671	97.9173	13845050	401621	302944	88	0.971809	0.99971	0.999994	0.429973	0.9857	0.60132	0.971519	0.646313	14029433	217238	302911	121	0.984752	0.999601	0.999991	0.582354	0.992313	0.735952	0.984352	0.757122	14231649	15022	302637	395	0.998946	0.998697	0.999972	0.95271	0.999459	0.975162	0.997642	0.974903	11319327	2927344	303032	0	0.794524	1	1	0.093807	0.885499	0.171524	0.794524	0.273005	13921768	324903	302422	610	0.977194	0.997987	0.999956	0.482082	0.988444	0.65012	0.975181	0.68562	13931771	314900	302943	89	0.977897	0.999706	0.999994	0.490324	0.988822	0.657946	0.977603	0.692341	14078610	168061	302914	118	0.988203	0.999611	0.999992	0.643164	0.994063	0.782716	0.987814	0.797068	14240086	6585	302639	393	0.999538	0.998703	0.999972	0.978705	0.999755	0.988603	0.998241	0.988411	13955330	291341	302390	642	0.97955	0.997881	0.999954	0.509305	0.989647	0.674403	0.977432	0.705525	13680275	566396	302949	83	0.960244	0.999726	0.999994	0.34848	0.979716	0.516812	0.95997	0.578381	13940401	306270	302915	117	0.978502	0.999614	0.999992	0.497246	0.98913	0.664129	0.978116	0.697393	14191602	55069	302642	390	0.996135	0.998713	0.999973	0.846052	0.99805	0.916066	0.994848	0.917423	13778544	468127	302463	569	0.967141	0.998122	0.999959	0.392508	0.983276	0.563444	0.965264	0.615495
ILMN	Lab40_XinanYikeDaxueFushu	D1-2-2	25522393	19846368	75811	5600214	5598179	411	25444958	99.6966	24682084	762874	77305	130	0.970019	0.998321	0.999995	0.0920102	0.984779	0.168491	0.96834	0.298483	25013273	431685	77225	210	0.983035	0.997288	0.999992	0.151746	0.991441	0.263411	0.980323	0.385683	25418146	26812	76899	536	0.998946	0.993078	0.999979	0.741474	0.999462	0.849028	0.992024	0.857636	20280473	5164485	77435	0	0.797033	1	1	0.0147723	0.887054	0.0291144	0.797033	0.108508	24884723	560235	76452	983	0.977982	0.987305	0.99996	0.120078	0.988849	0.214115	0.965288	0.340399	24837444	607514	77303	132	0.976124	0.998295	0.999995	0.112881	0.987915	0.202828	0.97442	0.331645	25102690	342268	77227	208	0.986549	0.997314	0.999992	0.184095	0.993225	0.310816	0.983863	0.425577	25432672	12286	76898	537	0.999517	0.993065	0.999979	0.86224	0.999748	0.92304	0.992582	0.925107	24940399	504559	76402	1033	0.980171	0.98666	0.999959	0.13151	0.989966	0.232085	0.96683	0.356521	24389115	1055843	77309	126	0.958505	0.998373	0.999995	0.0682247	0.97881	0.127722	0.956878	0.255495	24855624	589334	77231	204	0.976839	0.997366	0.999992	0.115864	0.98828	0.20761	0.974204	0.335957	25348271	96687	76904	531	0.9962	0.993143	0.999979	0.443018	0.998086	0.612717	0.989343	0.662024	24631892	813066	76513	922	0.968046	0.988093	0.999963	0.0860103	0.983746	0.158246	0.956139	0.286709
ILMN	Lab40_XinanYikeDaxueFushu	D1-2-3	27473977	21277307	151708	6044962	6042816	472	27320595	99.4417	26494032	826563	153229	153	0.969746	0.999002	0.999994	0.156389	0.984638	0.270442	0.968748	0.389225	26851940	468655	153147	235	0.982846	0.998468	0.999991	0.246295	0.991345	0.395124	0.981314	0.491614	27291903	28692	152947	435	0.99895	0.997164	0.999984	0.842038	0.999467	0.913059	0.996114	0.915833	21747300	5573295	153382	0	0.796004	1	1	0.0267838	0.886417	0.0521702	0.796004	0.146014	26699646	620949	152293	1089	0.977272	0.9929	0.999959	0.196954	0.988485	0.328705	0.970172	0.437081	26667348	653247	153227	155	0.97609	0.998989	0.999994	0.189996	0.987897	0.319271	0.975079	0.430413	26951490	369105	153141	241	0.98649	0.998429	0.999991	0.293235	0.993195	0.453329	0.984919	0.537405	27307747	12848	152946	436	0.99953	0.997157	0.999984	0.922506	0.999757	0.95838	0.996687	0.958871	26760219	560376	152207	1175	0.979489	0.992339	0.999956	0.213599	0.989617	0.351532	0.971828	0.455564	26177262	1143333	153239	143	0.958151	0.999068	0.999995	0.118188	0.978626	0.211371	0.957219	0.336343	26680636	639959	153148	234	0.976576	0.998474	0.999991	0.193099	0.988145	0.323613	0.97505	0.433904	27217158	103437	152952	430	0.996214	0.997197	0.999984	0.596562	0.998096	0.746524	0.99341	0.769815	26426235	894360	152355	1027	0.967264	0.993304	0.999961	0.145555	0.983341	0.253904	0.960569	0.37387
ILMN	Lab40_XinanYikeDaxueFushu	D1-3	24146710	18589868	110879	5445963	5443929	412	24034209	99.5341	23288642	745567	112386	115	0.968979	0.998978	0.999995	0.130993	0.984243	0.231615	0.967957	0.356077	23607808	426401	112326	175	0.982259	0.998444	0.999993	0.208503	0.991046	0.344967	0.980703	0.452186	24008518	25691	111895	606	0.998931	0.994613	0.999975	0.813273	0.999453	0.894849	0.993544	0.898887	19007494	5026715	112501	0	0.790852	1	1	0.0218907	0.883213	0.0428435	0.790852	0.131576	23466896	567313	111581	920	0.976396	0.991822	0.999961	0.164357	0.988038	0.281986	0.968218	0.398868	23442825	591384	112386	115	0.975394	0.998978	0.999995	0.159691	0.987541	0.275364	0.974372	0.394454	23696478	337731	112328	173	0.985948	0.998462	0.999993	0.249585	0.992921	0.399346	0.98441	0.495668	24023064	11145	111893	608	0.999536	0.994596	0.999975	0.909418	0.999755	0.950102	0.994132	0.950819	23520681	513528	111544	957	0.978633	0.991493	0.999959	0.17845	0.989181	0.302462	0.970127	0.416028	23003190	1031019	112387	114	0.957102	0.998987	0.999995	0.0982914	0.978078	0.178973	0.956089	0.306546	23455286	578923	112328	173	0.975913	0.998462	0.999993	0.1625	0.987806	0.279509	0.974375	0.397905	23942192	92017	111902	599	0.996171	0.994676	0.999975	0.548757	0.99807	0.7073	0.990847	0.737367	23219436	814773	111634	867	0.966099	0.992293	0.999963	0.120502	0.982739	0.214906	0.958393	0.339783
ILMN	Lab40_XinanYikeDaxueFushu	D2-2-1	16261556	12508418	136523	3616615	3615346	335	16124099	99.1547	15657206	466893	137357	100	0.971044	0.999273	0.999994	0.227318	0.985306	0.370381	0.970316	0.469643	15867040	257059	137312	145	0.984057	0.998945	0.999991	0.34818	0.99196	0.516377	0.983003	0.585024	16106541	17558	137184	273	0.998911	0.998014	0.999983	0.886534	0.999447	0.938977	0.996925	0.940101	12766493	3357606	137457	0	0.791765	1	1	0.0393289	0.883782	0.0756813	0.791765	0.176463	15758933	365166	136862	595	0.977353	0.995671	0.999962	0.272618	0.988528	0.428038	0.973024	0.515002	15762186	361913	137358	99	0.977555	0.99928	0.999994	0.275117	0.988647	0.43145	0.976834	0.518399	15926883	197216	137314	143	0.987769	0.99896	0.999991	0.410468	0.993842	0.581855	0.986729	0.636406	16116650	7449	137183	274	0.999538	0.998007	0.999983	0.948497	0.99976	0.972622	0.997545	0.972703	15797643	326456	136825	632	0.979754	0.995402	0.99996	0.295339	0.989754	0.455523	0.975156	0.536621	15466625	657474	137360	97	0.959224	0.999294	0.999994	0.172816	0.979185	0.294672	0.958518	0.406991	15763553	360546	137317	140	0.977639	0.998981	0.999991	0.275813	0.988689	0.432277	0.976621	0.518995	16060845	63254	137190	267	0.996077	0.998058	0.999983	0.684431	0.998026	0.812013	0.994135	0.824863	15594214	529885	136883	574	0.967137	0.995824	0.999963	0.205293	0.983276	0.34041	0.962961	0.444583
ILMN	Lab40_XinanYikeDaxueFushu	D2-2-2	15990573	12254406	185606	3550561	3549194	312	15803912	98.8327	15318020	485892	186581	80	0.969255	0.999571	0.999995	0.277455	0.984385	0.434347	0.968826	0.51846	15520431	283481	186543	118	0.982063	0.999368	0.999992	0.39688	0.990946	0.568135	0.98143	0.624101	15786283	17629	186394	267	0.998885	0.99857	0.999983	0.913593	0.999433	0.954193	0.997454	0.954594	12520911	3283001	186661	0	0.792267	1	1	0.053798	0.884095	0.102103	0.792267	0.206452	15446771	357141	185961	700	0.977402	0.99625	0.999955	0.342405	0.98855	0.509648	0.973652	0.577355	15421051	382861	186583	78	0.975774	0.999582	0.999995	0.327658	0.987736	0.493537	0.975356	0.565313	15579364	224548	186542	119	0.985792	0.999362	0.999992	0.453774	0.992841	0.624146	0.985154	0.668603	15796394	7518	186388	273	0.999524	0.998537	0.999983	0.961229	0.999753	0.979528	0.998062	0.979463	15484796	319116	185926	735	0.979808	0.996062	0.999953	0.36814	0.989778	0.537589	0.97587	0.599341	15132066	671846	186584	77	0.957489	0.999587	0.999995	0.217355	0.97828	0.357067	0.957076	0.456092	15419983	383929	186540	121	0.975707	0.999352	0.999992	0.326994	0.9877	0.492756	0.975058	0.564651	15741470	62442	186392	269	0.996049	0.998559	0.999983	0.749062	0.998012	0.856001	0.994608	0.863137	15284770	519142	186010	651	0.967151	0.996512	0.999957	0.263787	0.983281	0.41715	0.963663	0.504144
ILMN	Lab40_XinanYikeDaxueFushu	D2-2-3	17389974	13405729	128246	3855999	3854486	331	17260546	99.2557	16755690	504856	129342	86	0.970751	0.999336	0.999995	0.203946	0.985156	0.338757	0.970086	0.444792	16980036	280510	129290	138	0.983748	0.998934	0.999992	0.315495	0.991804	0.479537	0.982682	0.556798	17241400	19146	129091	337	0.998891	0.997396	0.99998	0.870842	0.999435	0.929833	0.996287	0.931445	13684994	3575552	129428	0	0.792848	1	1	0.0349335	0.884457	0.0675087	0.792848	0.166424	16871124	389422	128646	782	0.977439	0.993958	0.999954	0.248319	0.988568	0.397365	0.971397	0.491092	16866832	393714	129342	86	0.97719	0.999336	0.999995	0.247281	0.988461	0.39646	0.976525	0.491398	17043292	217254	129287	141	0.987413	0.998911	0.999992	0.373079	0.993663	0.543258	0.986324	0.606604	17252013	8533	129090	338	0.999506	0.997389	0.99998	0.937997	0.999743	0.966782	0.996894	0.966987	16912960	347586	128639	789	0.979862	0.993904	0.999953	0.270122	0.989806	0.424794	0.973766	0.512826	16553647	706899	129346	82	0.959045	0.999366	0.999995	0.154675	0.979092	0.267888	0.958412	0.385016	16869907	390639	129287	141	0.977368	0.998911	0.999992	0.248664	0.98855	0.398202	0.976279	0.492704	17192393	68153	129095	333	0.996052	0.997427	0.999981	0.654481	0.998012	0.790355	0.993479	0.806346	16695838	564708	128704	724	0.967283	0.994406	0.999957	0.18561	0.983349	0.312829	0.961689	0.422442
ILMN	Lab40_XinanYikeDaxueFushu	D2-3	19855607	15287879	94275	4473453	4471872	345	19760096	99.519	19086851	673245	95407	104	0.965929	0.998911	0.999995	0.124122	0.982667	0.220808	0.96484	0.346054	19349427	410669	95340	171	0.979217	0.99821	0.999991	0.188416	0.989495	0.316997	0.977427	0.429132	19738517	21579	95107	404	0.998908	0.99577	0.99998	0.815068	0.999443	0.896403	0.994678	0.900394	15654763	4105333	95511	0	0.792241	1	1	0.0227361	0.884079	0.0444614	0.792241	0.134211	19311751	448345	94779	732	0.977311	0.992336	0.999962	0.174507	0.988507	0.296817	0.969647	0.411307	19209181	550915	95399	112	0.97212	0.998827	0.999994	0.147605	0.98586	0.257201	0.970947	0.378564	19419308	340788	95333	178	0.982754	0.998136	0.999991	0.218593	0.991297	0.358643	0.98089	0.463041	19750455	9641	95104	407	0.999512	0.995739	0.999979	0.907957	0.999746	0.949824	0.995251	0.950592	19357422	402674	94727	784	0.979622	0.991792	0.99996	0.190444	0.989686	0.319531	0.971413	0.43007	18858743	901353	95408	103	0.954385	0.998922	0.999995	0.095718	0.976658	0.174696	0.953307	0.302065	19225719	534377	95344	167	0.972957	0.998252	0.999991	0.151407	0.986289	0.262934	0.971208	0.383457	19682723	77373	95110	401	0.996084	0.995802	0.99998	0.551417	0.998028	0.709792	0.991886	0.739542	19111209	648887	94827	684	0.967162	0.992839	0.999964	0.127505	0.983289	0.225987	0.96	0.349814
ILMN	Lab34_ShenzhenDierRenmin	D1-1(100)	7993462	2384938	5005949	602575	601830	71	2986839	37.366	2898584	88255	5006564	59	0.970452	0.999988	0.99998	0.982677	0.984995	0.991257	0.97044	0.97653	2932726	54113	5006538	85	0.981883	0.999983	0.999971	0.989307	0.990844	0.994616	0.981866	0.985565	2983670	3169	5006358	265	0.998939	0.999947	0.999911	0.999367	0.999425	0.999657	0.998886	0.999082	2435715	551124	5006623	0	0.815483	1	1	0.900837	0.898364	0.947832	0.815483	0.857098	2924957	61882	5006262	361	0.979282	0.999928	0.999877	0.98779	0.989472	0.993822	0.97921	0.983429	2919746	67093	5006560	63	0.977537	0.999987	0.999978	0.986776	0.98863	0.993338	0.977525	0.982129	2943135	43704	5006535	88	0.985368	0.999982	0.99997	0.991346	0.992615	0.995646	0.98535	0.988329	2985743	1096	5006361	262	0.999633	0.999948	0.999912	0.999781	0.999773	0.999864	0.999581	0.999637	2932279	54560	5006258	365	0.981733	0.999927	0.999876	0.989219	0.990721	0.994544	0.98166	0.98537	2857568	129271	5006568	55	0.95672	0.999989	0.999981	0.97483	0.977872	0.987249	0.956709	0.965717	2910215	76624	5006540	83	0.974346	0.999983	0.999971	0.984926	0.986993	0.992398	0.97433	0.979599	2975445	11394	5006360	263	0.996185	0.999947	0.999912	0.997729	0.998045	0.998837	0.996133	0.996887	2892404	94435	5006286	337	0.968383	0.999933	0.999884	0.981486	0.983881	0.990623	0.968316	0.974821
ILMN	Lab34_ShenzhenDierRenmin	D0	20267446	16417965	65424	3784057	3782749	369	20201083	99.6726	19623097	577986	66259	104	0.971388	0.998433	0.999995	0.102848	0.985484	0.186485	0.969821	0.315814	19856273	344810	66205	158	0.982931	0.997619	0.999992	0.161077	0.991388	0.277369	0.98055	0.397412	20182062	19021	66133	230	0.999058	0.996534	0.999989	0.776628	0.999523	0.872945	0.995593	0.879315	16765010	3436073	66363	0	0.829906	1	1	0.0189477	0.907048	0.0371907	0.829906	0.125399	19811495	389588	65719	644	0.980714	0.990296	0.999967	0.14434	0.990247	0.251956	0.97101	0.374331	19743033	458050	66256	107	0.977325	0.998388	0.999995	0.126369	0.98853	0.224342	0.975713	0.351133	19923740	277343	66202	161	0.986271	0.997574	0.999992	0.192703	0.993084	0.323009	0.983845	0.43541	20192935	8148	66130	233	0.999597	0.996489	0.999988	0.890304	0.999793	0.940409	0.996086	0.941705	19857739	343344	65688	675	0.983004	0.989829	0.999966	0.160594	0.991412	0.276351	0.972832	0.395219	19368851	832232	66261	102	0.958803	0.998463	0.999995	0.0737468	0.978966	0.137349	0.957266	0.265688	19718526	482557	66207	156	0.976112	0.997649	0.999992	0.120647	0.987908	0.215263	0.973762	0.342745	20128671	72412	66138	225	0.996415	0.99661	0.999989	0.477358	0.998199	0.645523	0.993025	0.688489	19591016	610067	65767	596	0.9698	0.991019	0.99997	0.0973124	0.984654	0.177222	0.960819	0.305729
ILMN	Lab34_ShenzhenDierRenmin	D1-1	22803984	18085167	301060	4417757	4416236	508	22501911	98.6753	21763966	737945	301978	95	0.967205	0.999686	0.999996	0.290385	0.983327	0.450043	0.966891	0.529874	22025265	476646	301923	150	0.978818	0.999503	0.999993	0.387792	0.989292	0.558785	0.978321	0.615937	22480355	21556	301807	266	0.999042	0.999119	0.999988	0.933338	0.999515	0.965109	0.998161	0.9652	18520456	3981455	302073	0	0.823061	1	1	0.0705197	0.902944	0.131748	0.823061	0.240919	22065646	436265	301410	663	0.980612	0.997805	0.99997	0.408595	0.990196	0.579775	0.978417	0.632255	21906711	595200	301972	101	0.973549	0.999666	0.999995	0.336582	0.986595	0.503604	0.973215	0.57233	22106327	395584	301921	152	0.98242	0.999497	0.999993	0.432859	0.991129	0.604097	0.981917	0.651939	22493268	8643	301804	269	0.999616	0.999109	0.999988	0.972159	0.999802	0.98545	0.998725	0.985347	22116698	385213	301374	699	0.982881	0.997686	0.999968	0.438945	0.991351	0.609662	0.980567	0.656037	21482286	1019625	301979	94	0.954687	0.999689	0.999996	0.228494	0.976816	0.371969	0.954376	0.466975	21870825	631086	301923	150	0.971954	0.999503	0.999993	0.323601	0.985774	0.488912	0.971458	0.560677	22421915	79996	301812	261	0.996445	0.999136	0.999988	0.790481	0.998213	0.882645	0.995581	0.887117	21822716	679195	301469	604	0.969816	0.998	0.999972	0.307413	0.984663	0.47004	0.967817	0.545429
ILMN	Lab34_ShenzhenDierRenmin	D1-2(10)	19637381	14946186	1280940	3410255	3409032	430	18355648	93.473	17918679	436969	1281667	66	0.976194	0.999949	0.999996	0.745747	0.987952	0.85434	0.976143	0.853201	18107289	248359	1281622	111	0.98647	0.999913	0.999994	0.837672	0.993186	0.91163	0.986383	0.908988	18338652	16996	1281541	192	0.999074	0.99985	0.99999	0.986911	0.999532	0.993339	0.998924	0.992894	15216922	3138726	1281733	0	0.829005	1	1	0.289955	0.906509	0.449558	0.829005	0.490279	18007360	348288	1281205	528	0.981026	0.999588	0.999971	0.78626	0.990408	0.880182	0.980614	0.878059	18035103	320545	1281665	68	0.982537	0.999947	0.999996	0.799936	0.99119	0.888828	0.982484	0.886521	18172010	183638	1281617	116	0.989996	0.999909	0.999994	0.874672	0.994969	0.933107	0.989905	0.930503	18348499	7149	1281538	195	0.999611	0.999848	0.999989	0.994452	0.9998	0.997143	0.999458	0.996947	18046255	309393	1281172	561	0.983145	0.999562	0.999969	0.805482	0.991485	0.892088	0.982707	0.889675	17688992	666656	1281669	64	0.963681	0.99995	0.999996	0.657831	0.981503	0.793589	0.963631	0.79618	17985044	370604	1281626	107	0.97981	0.999917	0.999994	0.775695	0.989799	0.873648	0.979726	0.871758	18292520	63128	1281543	190	0.996561	0.999852	0.99999	0.953053	0.998272	0.975892	0.996413	0.974486	17815536	540112	1281249	484	0.970575	0.999622	0.999973	0.703457	0.985055	0.825788	0.970198	0.826115
ILMN	Lab34_ShenzhenDierRenmin	D1-2-1	22685795	18251284	116239	4318272	4316933	424	22568641	99.4836	21875385	693256	117046	108	0.969282	0.999078	0.999995	0.144447	0.984399	0.252402	0.96836	0.373995	22131002	437639	116998	156	0.980609	0.998668	0.999993	0.210945	0.990206	0.348317	0.979277	0.454496	22547281	21360	116916	238	0.999054	0.997968	0.999989	0.845526	0.999521	0.915445	0.997022	0.918149	18668161	3900480	117154	0	0.827173	1	1	0.0291599	0.905413	0.0566675	0.827173	0.155307	22136353	432288	116562	592	0.980846	0.994947	0.999973	0.212375	0.990317	0.350034	0.975792	0.455201	22016390	552251	117048	106	0.97553	0.999095	0.999995	0.174881	0.987611	0.297661	0.974625	0.412843	22210554	358087	116998	156	0.984133	0.998668	0.999993	0.246268	0.992	0.395104	0.982802	0.491961	22559867	8774	116918	236	0.999611	0.997986	0.99999	0.930194	0.9998	0.962898	0.997597	0.963301	22189100	379541	116514	640	0.983183	0.994537	0.999971	0.234881	0.991506	0.380014	0.97772	0.479187	21586107	982534	117051	103	0.956465	0.999121	0.999995	0.10645	0.977746	0.192401	0.955585	0.318932	21974364	594277	117000	154	0.973668	0.998685	0.999993	0.164493	0.986655	0.282462	0.972354	0.399923	22487557	81084	116921	233	0.996407	0.998011	0.99999	0.590495	0.998195	0.741981	0.994418	0.766283	21887334	681307	116605	549	0.969812	0.995314	0.999975	0.146138	0.984662	0.254856	0.965126	0.375522
ILMN	Lab34_ShenzhenDierRenmin	D1-2-2	22222308	17882599	107895	4231814	4230434	422	22113455	99.5102	21446424	667031	108764	89	0.969836	0.999182	0.999996	0.140197	0.984685	0.245892	0.969018	0.368577	21704960	408495	108709	144	0.981527	0.998677	0.999993	0.210186	0.990674	0.347281	0.980204	0.453893	22091938	21517	108627	226	0.999027	0.997924	0.99999	0.834668	0.999508	0.909024	0.996951	0.912202	18278842	3834613	108853	0	0.826594	1	1	0.0276034	0.905066	0.0537238	0.826594	0.151052	21680122	433333	108207	646	0.980404	0.994065	0.99997	0.199813	0.99009	0.332743	0.974469	0.441229	21583647	529808	108761	92	0.976041	0.999155	0.999996	0.17032	0.987873	0.29103	0.975196	0.407543	21782962	330493	108706	147	0.985055	0.99865	0.999993	0.24751	0.992468	0.3967	0.983704	0.493426	22104513	8942	108624	229	0.999596	0.997896	0.99999	0.923941	0.999793	0.959495	0.997492	0.960007	21731910	381545	108174	679	0.982746	0.993762	0.999969	0.22089	0.991283	0.36144	0.976508	0.464403	21164366	949089	108770	83	0.957081	0.999238	0.999996	0.102821	0.978068	0.186456	0.956318	0.313569	21552809	560646	108712	141	0.974647	0.998705	0.999993	0.162412	0.987157	0.27939	0.973352	0.39759	22033108	80347	108633	220	0.996367	0.997979	0.99999	0.574839	0.998175	0.729489	0.994346	0.756028	21438037	675418	108264	589	0.969457	0.994589	0.999973	0.138148	0.984478	0.242599	0.964046	0.364903
ILMN	Lab34_ShenzhenDierRenmin	D1-3	21001118	16951428	81262	3968428	3967076	422	20918926	99.6086	20309254	609672	82104	88	0.970855	0.998929	0.999996	0.118686	0.98521	0.212164	0.969785	0.339257	20551321	367605	82047	145	0.982427	0.998236	0.999993	0.182468	0.991132	0.308538	0.980663	0.423004	20898668	20258	81974	218	0.999032	0.997348	0.99999	0.801843	0.99951	0.888973	0.996379	0.893828	17316279	3602647	82192	0	0.82778	1	1	0.0223055	0.905777	0.0436375	0.82778	0.135882	20516357	402569	81553	639	0.980756	0.992226	0.999969	0.168455	0.990269	0.288013	0.972981	0.404813	20442757	476169	82098	94	0.977237	0.998856	0.999995	0.147059	0.988485	0.256372	0.976094	0.378865	20625929	292997	82046	146	0.985994	0.998224	0.999993	0.218764	0.992944	0.358879	0.984217	0.464009	20910782	8144	81964	228	0.999611	0.997226	0.999989	0.90962	0.9998	0.95141	0.996837	0.952224	20566858	352068	81535	657	0.98317	0.992007	0.999968	0.188041	0.991498	0.316153	0.975176	0.428184	20041206	877720	82106	86	0.958042	0.998954	0.999996	0.0855426	0.978569	0.15759	0.956995	0.286111	20405751	513175	82049	143	0.975468	0.99826	0.999993	0.137846	0.987578	0.242241	0.973729	0.366357	20842368	76558	81973	219	0.99634	0.997336	0.999989	0.517079	0.998162	0.681057	0.993676	0.716797	20287589	631337	81613	579	0.96982	0.992956	0.999971	0.114472	0.984665	0.205279	0.962775	0.331939
ILMN	Lab34_ShenzhenDierRenmin	D1-2-3	22632458	18244036	114331	4274091	4272733	455	22517224	99.4908	21846726	670498	115143	91	0.970223	0.99921	0.999996	0.146559	0.984884	0.255625	0.969433	0.376929	22098183	419041	115099	135	0.98139	0.998828	0.999994	0.215485	0.990605	0.354492	0.980219	0.459583	22496118	21106	115022	212	0.999063	0.99816	0.999991	0.844955	0.999526	0.91519	0.997223	0.917932	18648663	3868561	115234	0	0.828195	1	1	0.0289257	0.906025	0.056225	0.828195	0.154778	22090735	426489	114630	604	0.981059	0.994758	0.999973	0.211839	0.990426	0.349294	0.975818	0.454631	21987504	529720	115136	98	0.976475	0.99915	0.999996	0.178545	0.988095	0.302954	0.975624	0.417359	22177457	339767	115096	138	0.984911	0.998802	0.999994	0.253034	0.992395	0.403777	0.983713	0.498906	22508673	8551	115015	219	0.99962	0.9981	0.99999	0.930798	0.999805	0.963275	0.99772	0.963673	22141302	375922	114586	648	0.983305	0.994377	0.999971	0.233607	0.991568	0.378333	0.977682	0.477875	21563290	953934	115143	91	0.957635	0.99921	0.999996	0.107703	0.978357	0.194447	0.956846	0.321016	21945222	572002	115101	133	0.974597	0.998846	0.999994	0.167516	0.987132	0.286914	0.973443	0.403809	22437980	79244	115020	214	0.996481	0.998143	0.99999	0.592081	0.998233	0.743268	0.994624	0.76739	21848113	669111	114675	559	0.970284	0.995149	0.999974	0.146309	0.984906	0.255111	0.965433	0.375802
ILMN	Lab34_ShenzhenDierRenmin	D2-1(100)	9173816	4596867	3488563	1088386	1087541	115	5684523	61.9647	5535299	149224	3489223	70	0.973749	0.99998	0.999987	0.958987	0.986694	0.979055	0.973729	0.966323	5598850	85673	3489197	96	0.984929	0.999972	0.999983	0.976035	0.992399	0.987859	0.984901	0.980449	5679142	5381	3489034	259	0.999053	0.999926	0.999954	0.99846	0.999504	0.999192	0.998979	0.998697	4687379	997144	3489293	0	0.824586	1	1	0.777743	0.903861	0.874978	0.824586	0.800822	5571761	112762	3488874	419	0.980163	0.99988	0.999925	0.968691	0.989945	0.984039	0.980043	0.974313	5572051	112472	3489223	70	0.980214	0.99998	0.999987	0.968772	0.990002	0.984129	0.980194	0.97446	5618062	66461	3489194	99	0.988308	0.999972	0.999982	0.981308	0.994111	0.990552	0.98828	0.984779	5682288	2235	3489024	269	0.999607	0.999923	0.999953	0.99936	0.99978	0.999641	0.99953	0.999421	5582607	101916	3488860	433	0.982071	0.999876	0.999922	0.971617	0.990916	0.985544	0.981947	0.97673	5463532	220991	3489238	55	0.961124	0.999984	0.99999	0.940437	0.980172	0.969297	0.961108	0.950712	5561541	122982	3489210	83	0.978365	0.999976	0.999985	0.965954	0.989057	0.982671	0.978342	0.97212	5666194	18329	3489046	247	0.996776	0.999929	0.999956	0.994774	0.998363	0.997345	0.996705	0.995717	5511789	172734	3488905	388	0.969613	0.999889	0.99993	0.952826	0.984538	0.97579	0.969502	0.961092
ILMN	Lab34_ShenzhenDierRenmin	D2-1	20606054	16630353	175851	3799850	3798709	344	20429406	99.1427	19867667	561739	176552	96	0.972503	0.999457	0.999995	0.239136	0.986058	0.385932	0.97196	0.482106	20092825	336581	176516	132	0.983525	0.999253	0.999993	0.344021	0.991691	0.51183	0.982777	0.581455	20410224	19182	176429	219	0.999061	0.99876	0.999989	0.901938	0.999525	0.947883	0.997821	0.948663	16976465	3452941	176648	0	0.830982	1	1	0.0486689	0.90769	0.0928203	0.830982	0.201104	20048773	380633	176143	505	0.981368	0.997141	0.999975	0.316362	0.990584	0.480331	0.97851	0.556362	19993273	436133	176545	103	0.978652	0.999417	0.999995	0.288153	0.989208	0.447331	0.978069	0.530875	20163816	265590	176512	136	0.987	0.99923	0.999993	0.399256	0.993454	0.570544	0.98623	0.627496	20421761	7645	176425	223	0.999626	0.998738	0.999989	0.958467	0.999807	0.978188	0.998363	0.978206	20088945	340461	176107	541	0.983335	0.996937	0.999973	0.340917	0.991584	0.508087	0.980272	0.57807	19619102	810304	176557	91	0.960336	0.999485	0.999995	0.178908	0.979765	0.303491	0.959821	0.414385	19962873	466533	176522	126	0.977164	0.999287	0.999994	0.274505	0.988447	0.430697	0.97645	0.517721	20362576	66830	176437	211	0.996729	0.998806	0.99999	0.725281	0.998357	0.840346	0.995534	0.849725	19834163	595243	176185	463	0.970863	0.997379	0.999977	0.228388	0.985205	0.371669	0.968242	0.470226
ILMN	Lab34_ShenzhenDierRenmin	D2-2-1	20006691	15950855	124724	3931112	3929737	492	19881084	99.3722	19269273	611811	125519	88	0.969226	0.999299	0.999995	0.170234	0.984371	0.290911	0.968526	0.406044	19507248	373836	125468	139	0.981196	0.998893	0.999993	0.251286	0.990505	0.401555	0.98009	0.496262	19861088	19996	125401	206	0.998994	0.99836	0.99999	0.862473	0.999492	0.925455	0.997354	0.927459	16312161	3568923	125607	0	0.820486	1	1	0.0339981	0.901393	0.0657605	0.820486	0.167018	19485999	395085	125008	599	0.980128	0.995231	0.999969	0.240357	0.989949	0.387201	0.975359	0.484153	19403302	477782	125515	92	0.975968	0.999268	0.999995	0.208048	0.987836	0.344394	0.975236	0.450435	19584388	296696	125463	144	0.985076	0.998854	0.999993	0.297194	0.992479	0.45809	0.98393	0.54075	19873311	7773	125398	209	0.999609	0.998336	0.999989	0.941631	0.999799	0.969155	0.997945	0.969374	19527137	353947	124961	646	0.982197	0.994857	0.999967	0.260929	0.991002	0.413426	0.977054	0.504886	19019112	861972	125525	82	0.956644	0.999347	0.999996	0.127114	0.977839	0.22554	0.955991	0.348591	19375002	506082	125474	133	0.974545	0.998941	0.999993	0.198674	0.987105	0.331432	0.973486	0.439773	19813602	67482	125403	204	0.996606	0.998376	0.99999	0.650144	0.998295	0.78748	0.994982	0.804283	19267485	613599	125061	546	0.969137	0.995653	0.999972	0.169308	0.984313	0.289404	0.96479	0.404128
ILMN	Lab34_ShenzhenDierRenmin	D2-2-2	21609556	17330145	116334	4163077	4161698	509	21492352	99.4576	20877024	615328	117111	93	0.97137	0.999207	0.999996	0.159892	0.985475	0.275671	0.970576	0.393933	21127773	364579	117064	140	0.983037	0.998806	0.999993	0.243051	0.991443	0.390965	0.981842	0.488499	21470874	21478	117003	201	0.999001	0.998285	0.999991	0.844903	0.999495	0.915212	0.997286	0.917933	17702576	3789776	117204	0	0.823669	1	1	0.0299986	0.90331	0.0582498	0.823669	0.157191	21077350	415002	116600	604	0.980691	0.994847	0.999971	0.219337	0.990237	0.359429	0.975537	0.46254	21022986	469366	117113	91	0.978161	0.999224	0.999996	0.199688	0.988958	0.332857	0.977385	0.441778	21211687	280665	117062	142	0.986941	0.998788	0.999993	0.294328	0.993424	0.454671	0.98573	0.538629	21483999	8353	117004	200	0.999611	0.998294	0.999991	0.933366	0.999801	0.964739	0.997905	0.965091	21122350	370002	116576	628	0.982784	0.994642	0.99997	0.239583	0.991303	0.386153	0.977426	0.483886	20602110	890242	117116	88	0.958579	0.999249	0.999996	0.116261	0.978849	0.208287	0.957828	0.333697	20982724	509628	117067	137	0.976288	0.998831	0.999993	0.186801	0.987999	0.314739	0.975119	0.426786	21418877	73475	117008	196	0.996581	0.998328	0.999991	0.61427	0.998283	0.760565	0.994909	0.78175	20837414	654938	116657	547	0.969527	0.995333	0.999974	0.151189	0.984515	0.262505	0.96486	0.381905
ILMN	Lab34_ShenzhenDierRenmin	D2-2(10)	21359427	15861531	1655178	3842718	3841246	508	19703285	92.2463	19179858	523427	1656038	104	0.973435	0.999937	0.999995	0.759837	0.986536	0.863508	0.973372	0.859999	19388380	314905	1655992	150	0.984018	0.999909	0.999992	0.840222	0.991941	0.913137	0.983927	0.909236	19684351	18934	1655852	290	0.999039	0.999825	0.999985	0.988695	0.999512	0.994229	0.998864	0.993759	16183519	3519766	1656142	0	0.821361	1	1	0.319971	0.90192	0.484816	0.821361	0.512652	19318991	384294	1655558	584	0.980496	0.999647	0.99997	0.811607	0.990137	0.895866	0.980143	0.891886	19319007	384278	1656033	109	0.980497	0.999934	0.999994	0.811657	0.99015	0.896012	0.980431	0.892058	19467058	236227	1655990	152	0.988011	0.999908	0.999992	0.875159	0.993965	0.933384	0.987919	0.929827	19696001	7284	1655845	297	0.99963	0.999821	0.999985	0.99562	0.999808	0.997716	0.999451	0.997526	19357606	345679	1655516	626	0.982456	0.999622	0.999968	0.827264	0.991134	0.905312	0.982078	0.901335	18927609	775676	1656044	98	0.960632	0.999941	0.999995	0.681018	0.979918	0.810225	0.960573	0.808803	19256625	446660	1656001	141	0.977331	0.999915	0.999993	0.787574	0.988532	0.881132	0.977246	0.877295	19638333	64952	1655860	282	0.996703	0.99983	0.999986	0.962255	0.998342	0.980683	0.996533	0.979237	19107482	595803	1655608	534	0.969761	0.999678	0.999972	0.735365	0.984635	0.847389	0.969439	0.844313
ILMN	Lab34_ShenzhenDierRenmin	D2-2-3	22049227	17650351	113710	4285166	4283713	504	21934568	99.48	21240536	694032	114547	112	0.968359	0.999023	0.999995	0.141665	0.983923	0.248142	0.967382	0.370187	21498059	436509	114502	157	0.980099	0.998631	0.999993	0.207803	0.989946	0.34402	0.97873	0.450973	21912924	21644	114416	243	0.999013	0.997881	0.999989	0.840923	0.999501	0.912703	0.996894	0.915587	18065318	3869250	114659	0	0.8236	1	1	0.0287805	0.903268	0.0559508	0.8236	0.15396	21508629	425939	114036	623	0.980581	0.994566	0.999971	0.211188	0.990181	0.348396	0.975148	0.453774	21384315	550253	114545	114	0.974914	0.999006	0.999995	0.1723	0.987295	0.29391	0.97392	0.409636	21579142	355426	114500	159	0.983796	0.998613	0.999993	0.243655	0.991828	0.391731	0.982409	0.489246	21925974	8594	114417	242	0.999608	0.997889	0.999989	0.930136	0.999799	0.962822	0.997498	0.963223	21552978	381590	113988	671	0.982603	0.994148	0.999969	0.23001	0.99121	0.373586	0.976751	0.473954	20969132	965436	114554	105	0.955986	0.999084	0.999995	0.10607	0.977495	0.191779	0.95507	0.318275	21353618	580950	114507	152	0.973514	0.998674	0.999993	0.16465	0.986576	0.282693	0.972189	0.40008	21860603	73965	114419	240	0.996628	0.997907	0.999989	0.607371	0.998306	0.755134	0.994535	0.777201	21271709	662859	114090	569	0.96978	0.995037	0.999973	0.146844	0.984645	0.25592	0.964818	0.376366
ILMN	Lab34_ShenzhenDierRenmin	D2-3	95335603	77699776	327208	17308619	17303260	1876	95004912	99.6531	92662607	2342305	330312	379	0.975345	0.998854	0.999996	0.123591	0.987517	0.219965	0.974199	0.346985	93621395	1383517	330126	565	0.985437	0.998291	0.999994	0.192646	0.992662	0.322967	0.983729	0.435322	94920563	84349	329842	849	0.999112	0.997433	0.999991	0.796352	0.999551	0.885622	0.996545	0.890838	79188816	15816096	330691	0	0.833523	1	1	0.0204803	0.909204	0.0401385	0.833523	0.130655	93284206	1720706	328389	2302	0.981888	0.993039	0.999975	0.160261	0.990849	0.275982	0.974927	0.395245	93213078	1791834	330294	397	0.98114	0.998799	0.999996	0.155643	0.990478	0.269318	0.979939	0.390533	93924083	1080829	330118	573	0.988623	0.998267	0.999994	0.233969	0.994276	0.379089	0.986891	0.480516	94968215	36697	329837	854	0.999614	0.997418	0.999991	0.899881	0.999802	0.946142	0.997031	0.947207	93487327	1517585	328215	2476	0.984026	0.992513	0.999974	0.177817	0.991936	0.3016	0.976539	0.416677	91508930	3495982	330322	369	0.963202	0.998884	0.999996	0.0863293	0.981254	0.158923	0.962086	0.288188	92999614	2005298	330139	552	0.978893	0.998331	0.999994	0.141361	0.989331	0.247654	0.977223	0.371665	94675547	329365	329854	837	0.996533	0.997469	0.999991	0.500371	0.998259	0.666432	0.994002	0.705238	92318118	2686794	328591	2100	0.971719	0.99365	0.999977	0.108971	0.985646	0.196404	0.965369	0.324308
ILMN	Lab4_BeijingErtong	D0	23146798	18998864	51877	4096057	4094721	287	23093872	99.7713	22528126	565746	52814	112	0.975502	0.997884	0.999995	0.0853822	0.987597	0.157305	0.973386	0.288279	22764841	329031	52756	170	0.985752	0.996788	0.999993	0.138182	0.992821	0.242716	0.98254	0.368459	23075577	18295	52688	238	0.999208	0.995503	0.99999	0.742262	0.999599	0.850431	0.994711	0.859259	19357220	3736652	52926	0	0.838197	1	1	0.0139662	0.911977	0.0275477	0.838197	0.108196	22682693	411179	52219	707	0.982195	0.986642	0.999969	0.112687	0.991002	0.202272	0.968837	0.330371	22646179	447693	52805	121	0.980614	0.997714	0.999995	0.105505	0.99021	0.19083	0.978328	0.321268	22830050	263822	52745	181	0.988576	0.99658	0.999992	0.166616	0.994251	0.285499	0.985156	0.405135	23084798	9074	52680	246	0.999607	0.995352	0.999989	0.853062	0.999798	0.91873	0.994959	0.921277	22729969	363903	52182	744	0.984242	0.985943	0.999967	0.125412	0.992043	0.222519	0.970185	0.348771	22254484	839388	52816	110	0.963653	0.997922	0.999995	0.0591972	0.981488	0.111765	0.961575	0.238575	22613773	480099	52753	173	0.979211	0.996731	0.999992	0.0990012	0.989493	0.180113	0.975942	0.310825	23011478	82394	52687	239	0.996432	0.995484	0.99999	0.39004	0.998208	0.560479	0.991916	0.621994	22464950	628922	52261	665	0.972767	0.987435	0.99997	0.0767209	0.986181	0.142379	0.960202	0.271365
ILMN	Lab4_BeijingErtong	D1-1(100)	8852090	2068039	6246334	537717	536804	67	2604910	29.4271	2513931	90979	6247134	46	0.965074	0.999993	0.999982	0.985646	0.982218	0.992767	0.965067	0.975293	2543158	61752	6247114	66	0.976294	0.999989	0.999974	0.990212	0.987992	0.995077	0.976283	0.98321	2602480	2430	6246907	273	0.999067	0.999956	0.999895	0.999611	0.999481	0.999784	0.999023	0.999265	2114288	490622	6247180	0	0.811655	1	1	0.927184	0.896037	0.962216	0.811655	0.867498	2540639	64271	6246687	493	0.975327	0.999921	0.999806	0.989816	0.987415	0.994843	0.975248	0.982409	2528544	76366	6247135	45	0.970684	0.999993	0.999982	0.987923	0.985115	0.993921	0.970677	0.979253	2551710	53200	6247115	65	0.979577	0.99999	0.999975	0.991556	0.989671	0.995755	0.979567	0.98553	2603748	1162	6246899	281	0.999554	0.999955	0.999892	0.999814	0.999723	0.999885	0.999509	0.999608	2546570	58340	6246681	499	0.977604	0.99992	0.999804	0.990747	0.988579	0.995312	0.977524	0.984016	2480485	124425	6247143	37	0.952234	0.999994	0.999985	0.980472	0.975526	0.990137	0.952229	0.96624	2524548	80362	6247120	60	0.96915	0.99999	0.999976	0.9873	0.984322	0.993604	0.96914	0.978166	2594536	10374	6246912	268	0.996018	0.999957	0.999897	0.998342	0.997953	0.999149	0.995975	0.997106	2513373	91537	6246715	465	0.96486	0.999926	0.999815	0.985558	0.982026	0.99269	0.964785	0.975025
ILMN	Lab4_BeijingErtong	D1-1	28635825	23181265	394303	5060257	5058465	555	28240285	98.6187	27580039	660246	395409	131	0.97662	0.999669	0.999995	0.374563	0.98817	0.544943	0.976289	0.604712	27859373	380912	395327	213	0.986512	0.999461	0.999992	0.509285	0.993206	0.674747	0.985973	0.708614	28217735	22550	395201	339	0.999201	0.999143	0.999988	0.94602	0.999595	0.971856	0.998344	0.971824	23602299	4637986	395540	0	0.835767	1	1	0.0785811	0.910537	0.145712	0.835767	0.256272	27734111	506174	394736	804	0.982076	0.997967	0.999971	0.438153	0.990943	0.608949	0.980044	0.655271	27729806	510479	395407	133	0.981924	0.999664	0.999995	0.436486	0.990877	0.607652	0.981587	0.654557	27942353	297932	395315	225	0.98945	0.999431	0.999992	0.570237	0.994693	0.726157	0.988881	0.750925	28229255	11030	395199	341	0.999609	0.999138	0.999988	0.972848	0.999799	0.985818	0.998747	0.985706	27790665	449620	394705	835	0.984079	0.997889	0.99997	0.46748	0.991961	0.63669	0.981968	0.677511	27243574	996711	395414	126	0.964706	0.999681	0.999995	0.284036	0.982034	0.44238	0.964388	0.52337	27674175	566110	395326	214	0.979954	0.999459	0.999992	0.411183	0.989872	0.582657	0.979413	0.634594	28139655	100630	395206	334	0.996437	0.999156	0.999988	0.79705	0.998209	0.886732	0.995592	0.8908	27468283	772002	394774	766	0.972663	0.998063	0.999972	0.338346	0.986129	0.50537	0.970727	0.573074
ILMN	Lab4_BeijingErtong	D1-2(10)	25236952	18311792	2548627	4376533	4374587	410	22686789	89.8951	21925823	760966	2550029	134	0.966458	0.999947	0.999994	0.77017	0.98294	0.870145	0.966405	0.862723	22180350	506439	2549964	199	0.977677	0.999922	0.999991	0.834302	0.988708	0.909635	0.977599	0.903108	22667375	19414	2549774	389	0.999144	0.999847	0.999983	0.992444	0.999563	0.996132	0.998992	0.995704	18765607	3921182	2550163	0	0.82716	1	1	0.39407	0.905405	0.565352	0.82716	0.570928	22252893	433896	2549141	1022	0.980875	0.999599	0.999954	0.854546	0.990322	0.921398	0.980474	0.915322	22043413	643376	2550027	136	0.971641	0.999947	0.999994	0.79853	0.985614	0.88796	0.971588	0.880815	22247696	439093	2549969	194	0.980645	0.999924	0.999991	0.8531	0.990224	0.920695	0.980569	0.914612	22677542	9247	2549773	390	0.999592	0.999847	0.999983	0.996387	0.999788	0.998114	0.999439	0.997903	22299347	387442	2549099	1064	0.982922	0.999583	0.999952	0.868062	0.991364	0.929191	0.982505	0.923487	21654093	1032696	2550037	126	0.95448	0.999951	0.999994	0.711757	0.976707	0.831593	0.954431	0.824207	22028685	658104	2549972	191	0.970992	0.999925	0.999991	0.79486	0.985278	0.885678	0.970917	0.878484	22603043	83746	2549780	383	0.996309	0.99985	0.999983	0.9682	0.998142	0.98377	0.996158	0.982071	22026446	660343	2549200	963	0.970893	0.999622	0.999956	0.794256	0.98521	0.885184	0.970515	0.87795
ILMN	Lab4_BeijingErtong	D1-2-1	26628916	21444603	216235	4968078	4966388	464	26411455	99.1834	25590373	821082	217335	126	0.968912	0.999421	0.999995	0.209295	0.984208	0.346108	0.968332	0.45018	25877010	534445	217258	203	0.979765	0.999066	0.999992	0.289021	0.989775	0.448341	0.978831	0.531879	26390083	21372	217146	315	0.999191	0.998551	0.999988	0.910397	0.999589	0.952439	0.997742	0.953063	21945314	4466141	217461	0	0.830901	1	1	0.0464303	0.907642	0.0887403	0.830901	0.196415	25920557	490898	216642	819	0.981413	0.996234	0.999968	0.30619	0.990604	0.468415	0.977647	0.547097	25728844	682611	217336	125	0.974155	0.999425	0.999995	0.241499	0.986906	0.389	0.97358	0.484885	25954909	456546	217254	207	0.982714	0.999048	0.999992	0.322431	0.991278	0.48752	0.981762	0.562621	26400828	10627	217144	317	0.999598	0.998542	0.999988	0.953343	0.999793	0.97542	0.99814	0.975478	25974834	436621	216612	849	0.983468	0.996096	0.999967	0.3316	0.991649	0.497562	0.979564	0.569905	25270123	1141332	217340	121	0.956786	0.999444	0.999995	0.159965	0.977914	0.275789	0.95623	0.391099	25698051	713404	217263	198	0.972989	0.999089	0.999992	0.233449	0.986306	0.378465	0.972078	0.476364	26315232	96223	217146	315	0.996357	0.998551	0.999988	0.69294	0.998169	0.818138	0.994908	0.830301	25659161	752294	216677	784	0.971516	0.996395	0.999969	0.223616	0.985538	0.365258	0.967911	0.465199
ILMN	Lab4_BeijingErtong	D2-1(100)	10002554	2566471	6549594	886489	885421	75	3451967	34.5109	3178261	273706	6550533	54	0.92071	0.999992	0.999983	0.959892	0.958711	0.979532	0.920702	0.940084	3221503	230464	6550513	74	0.933237	0.999989	0.999977	0.966013	0.965455	0.982707	0.933226	0.949467	3449044	2923	6550259	328	0.999153	0.99995	0.999905	0.999554	0.999529	0.999752	0.999103	0.999281	2629885	822082	6550587	0	0.761851	1	1	0.888496	0.86483	0.940956	0.761851	0.82274	3318070	133897	6550020	567	0.961211	0.999913	0.999829	0.979967	0.98014	0.98984	0.961125	0.970416	3196502	255465	6550534	53	0.925994	0.999992	0.999983	0.962465	0.961568	0.98087	0.925986	0.944041	3232954	219013	6550509	78	0.936554	0.999988	0.999976	0.967647	0.967226	0.983552	0.936542	0.951956	3450519	1448	6550255	332	0.999581	0.999949	0.999904	0.999779	0.999742	0.999864	0.99953	0.999606	3324945	127022	6549996	591	0.963203	0.99991	0.999822	0.980976	0.981171	0.990353	0.963113	0.971915	3138034	313933	6550544	43	0.909057	0.999993	0.999986	0.954267	0.952356	0.976595	0.90905	0.931378	3199175	252792	6550522	65	0.926769	0.99999	0.99998	0.962843	0.961983	0.981065	0.926759	0.944619	3439967	12000	6550264	323	0.996524	0.999951	0.999906	0.998171	0.998212	0.99906	0.996474	0.997276	3284838	167129	6550052	535	0.951584	0.999918	0.999837	0.975119	0.975114	0.987363	0.951503	0.963158
ILMN	Lab4_BeijingErtong	D1-2-2	26635932	21327808	254907	5053217	5051385	488	26379681	99.0379	25512687	866994	256113	138	0.967134	0.999461	0.999995	0.22804	0.98329	0.371351	0.966595	0.469486	25807436	572245	256047	204	0.978307	0.999204	0.999992	0.309126	0.989031	0.472175	0.977511	0.549697	26357815	21866	255923	328	0.999171	0.99872	0.999988	0.921286	0.999579	0.958441	0.997891	0.958817	21849472	4530209	256251	0	0.828269	1	1	0.0535366	0.906069	0.101632	0.828269	0.210577	25882290	497391	255334	917	0.981145	0.996421	0.999965	0.339213	0.990465	0.506125	0.977566	0.57582	25651418	728263	256115	136	0.972393	0.999469	0.999995	0.26018	0.986001	0.412879	0.971862	0.502845	25885813	493868	256050	201	0.981278	0.999216	0.999992	0.341437	0.990547	0.50896	0.980494	0.578593	26368847	10834	255923	328	0.999589	0.99872	0.999988	0.959386	0.999788	0.978658	0.998309	0.978648	25936812	442869	255300	951	0.983212	0.996289	0.999963	0.365671	0.991517	0.534985	0.979501	0.598447	25193641	1186040	256118	133	0.95504	0.999481	0.999995	0.177594	0.977	0.301598	0.954521	0.411718	25628939	750742	256050	201	0.971541	0.999216	0.999992	0.254323	0.985561	0.405449	0.970757	0.496868	26283288	96393	255927	324	0.996346	0.998736	0.999988	0.726405	0.998163	0.841075	0.995082	0.850188	25620053	759628	255389	862	0.971204	0.996636	0.999966	0.251611	0.985375	0.401786	0.96784	0.493443
ILMN	Lab4_BeijingErtong	D1-2-3	30848250	25056332	192468	5599450	5597544	523	30654399	99.3716	29850512	803887	193677	174	0.973776	0.999102	0.999994	0.19415	0.986711	0.325121	0.972878	0.434602	30170676	483723	193596	255	0.98422	0.998685	0.999992	0.285827	0.992043	0.444451	0.982905	0.53003	30629528	24871	193483	368	0.999189	0.998102	0.999988	0.886098	0.999588	0.938771	0.99729	0.940045	25556780	5097619	193851	0	0.833707	1	1	0.0366346	0.909313	0.0706799	0.833707	0.174764	30093618	560781	192965	886	0.981706	0.995429	0.999971	0.256008	0.990754	0.407272	0.977136	0.500126	30013102	641297	193669	182	0.97908	0.999061	0.999994	0.231948	0.989426	0.376489	0.978141	0.476311	30260717	393682	193588	263	0.987157	0.998643	0.999991	0.329641	0.993533	0.495667	0.985801	0.570045	30642256	12143	193483	368	0.999604	0.998102	0.999988	0.940946	0.999796	0.968682	0.997706	0.968904	30157407	496992	192920	931	0.983787	0.995197	0.999969	0.27963	0.991812	0.436588	0.978985	0.523186	29483158	1171241	193682	169	0.961792	0.999128	0.999994	0.1419	0.980521	0.248506	0.96092	0.369254	29967475	686924	193600	251	0.977591	0.998705	0.999992	0.219869	0.988665	0.360396	0.976297	0.463303	30543029	111370	193487	364	0.996367	0.998122	0.999988	0.634681	0.998174	0.775953	0.994489	0.794463	29797981	856418	193014	837	0.972062	0.995682	0.999972	0.183922	0.98582	0.310491	0.967744	0.421856
ILMN	Lab4_BeijingErtong	D1-3	32571342	26642095	149560	5779687	5777653	628	32420376	99.5365	31698587	721789	150770	196	0.977737	0.998702	0.999994	0.172791	0.98874	0.294609	0.976438	0.410747	32021880	398496	150700	266	0.987708	0.998238	0.999992	0.274401	0.993812	0.430472	0.985946	0.520131	32393882	26494	150591	375	0.999183	0.997516	0.999988	0.850388	0.999585	0.918095	0.996699	0.920635	27101372	5319004	150966	0	0.835936	1	1	0.0275991	0.910638	0.0537156	0.835936	0.151892	31828381	591995	150064	902	0.98174	0.994025	0.999972	0.202227	0.990772	0.33608	0.975765	0.444182	31883842	536534	150768	198	0.983451	0.998688	0.999994	0.219362	0.991653	0.359713	0.982139	0.464153	32124100	296276	150695	271	0.990861	0.998205	0.999992	0.337147	0.995406	0.50405	0.989066	0.577454	32407267	13109	150586	380	0.999596	0.997483	0.999988	0.919918	0.999792	0.957132	0.997079	0.957715	31896038	524338	150014	952	0.983827	0.993694	0.99997	0.222457	0.991833	0.36353	0.977521	0.46629	31301086	1119290	150781	185	0.965476	0.998775	0.999994	0.118719	0.982432	0.212213	0.96425	0.338332	31804127	616249	150708	258	0.980992	0.998291	0.999992	0.196501	0.990401	0.328367	0.979283	0.43866	32303851	116525	150593	373	0.996406	0.997529	0.999988	0.56377	0.998194	0.720396	0.993935	0.748558	31513503	906873	150122	844	0.972028	0.994409	0.999973	0.142027	0.985802	0.248554	0.966437	0.370452
ILMN	Lab4_BeijingErtong	D2-1	24921362	19980186	472107	4469069	4467430	472	24448088	98.1009	23827882	620206	473137	137	0.974632	0.999711	0.999994	0.432743	0.98715	0.604024	0.974342	0.649334	24083040	365048	473062	212	0.985068	0.999552	0.999991	0.564439	0.992474	0.72147	0.984621	0.745486	24428133	19955	472938	336	0.999184	0.99929	0.999986	0.959515	0.999585	0.978998	0.998474	0.978793	20369954	4078134	473274	0	0.833192	1	1	0.103984	0.909007	0.18838	0.833192	0.294345	23999833	448255	472549	725	0.981665	0.998468	0.99997	0.513192	0.990733	0.677938	0.980133	0.709201	23962134	485954	473128	146	0.980123	0.999692	0.999994	0.493313	0.989959	0.660629	0.979815	0.695234	24157590	290498	473058	216	0.988118	0.999544	0.999991	0.619546	0.994019	0.764952	0.987661	0.782236	24438292	9796	472936	338	0.999599	0.999286	0.999986	0.979707	0.999793	0.9894	0.998885	0.989243	24049299	398789	472502	772	0.983688	0.998369	0.999968	0.542301	0.991761	0.702833	0.982057	0.729753	23532194	915894	473135	139	0.962537	0.999706	0.999994	0.340623	0.980908	0.508118	0.962243	0.5725	23920516	527572	473066	208	0.978421	0.999561	0.999991	0.472764	0.989088	0.641919	0.977981	0.67996	24360497	87591	472943	331	0.996417	0.999301	0.999986	0.843737	0.998199	0.914953	0.995718	0.916575	23762025	686063	472598	676	0.971938	0.998572	0.999972	0.407883	0.985755	0.579187	0.97051	0.629148
ILMN	Lab4_BeijingErtong	D2-2(10)	25528943	18934522	2043983	4550438	4548636	413	23483571	91.988	22639378	844193	2045219	153	0.964052	0.999925	0.999993	0.707832	0.981694	0.828899	0.963977	0.826031	22905396	578175	2045152	220	0.97538	0.999892	0.99999	0.779602	0.987532	0.876112	0.975272	0.87196	23464278	19293	2044961	411	0.999178	0.999799	0.999982	0.990654	0.99958	0.995205	0.998978	0.994798	19437174	4046397	2045372	0	0.827692	1	1	0.33576	0.905724	0.502725	0.827692	0.527168	23039673	443898	2044510	862	0.981098	0.999579	0.999963	0.821614	0.99044	0.901901	0.980676	0.897608	22766934	716637	2045213	159	0.969483	0.999922	0.999993	0.740523	0.984502	0.850892	0.969406	0.847266	22977783	505788	2045152	220	0.978462	0.999892	0.99999	0.801725	0.989109	0.88991	0.978354	0.885642	23474186	9385	2044962	410	0.9996	0.9998	0.999983	0.995432	0.999791	0.997611	0.9994	0.997405	23088022	395549	2044484	888	0.983156	0.999566	0.999962	0.837892	0.991488	0.911616	0.982722	0.907401	22348901	1134670	2045224	148	0.951682	0.999928	0.999993	0.643174	0.97524	0.782821	0.95161	0.782333	22742740	740831	2045159	213	0.968453	0.999896	0.999991	0.734087	0.983969	0.846618	0.968349	0.843115	23397964	85607	2044970	402	0.996355	0.999803	0.999983	0.95982	0.998165	0.979404	0.996158	0.977811	22799410	684161	2044573	799	0.970866	0.999609	0.999965	0.749275	0.985201	0.856526	0.970476	0.852713
ILMN	Lab4_BeijingErtong	D2-3	28753671	23592174	64890	5096607	5094888	400	28687462	99.7697	27909949	777513	66064	145	0.972897	0.99781	0.999995	0.0783141	0.98626	0.14523	0.970707	0.275708	28204369	483093	65994	215	0.98316	0.996753	0.999992	0.120189	0.991505	0.214511	0.979913	0.343172	28665266	22196	65904	305	0.999226	0.995393	0.999989	0.748059	0.999608	0.854182	0.99462	0.862568	24082837	4604625	66209	0	0.83949	1	1	0.014175	0.912742	0.0279537	0.83949	0.109086	28186161	501301	65306	903	0.982525	0.986361	0.999968	0.115258	0.99117	0.206398	0.968887	0.334127	28047972	639490	66067	142	0.977708	0.997855	0.999995	0.0936381	0.988726	0.17121	0.975564	0.302233	28281369	406093	65989	220	0.985844	0.996677	0.999992	0.139783	0.992868	0.24518	0.982521	0.370583	28676098	11364	65903	306	0.999604	0.995378	0.999989	0.852926	0.999797	0.918662	0.994982	0.921214	28241312	446150	65266	943	0.984448	0.985757	0.999967	0.127618	0.992147	0.225981	0.970205	0.351829	27577427	1110035	66075	134	0.961306	0.997976	0.999995	0.056181	0.980269	0.106374	0.959282	0.232139	28021170	666292	65998	211	0.976774	0.996813	0.999992	0.0901255	0.988247	0.165305	0.973587	0.296206	28587587	99875	65912	297	0.996519	0.995514	0.99999	0.39757	0.998251	0.568217	0.992033	0.628007	27920141	767321	65358	851	0.973252	0.987147	0.99997	0.0784912	0.98643	0.14542	0.960399	0.274506
ILMN	Lab4_BeijingErtong	D2-2-1	35909087	29122406	241984	6544697	6542348	623	35665377	99.3213	34632041	1033336	243498	212	0.971027	0.99913	0.999994	0.190705	0.985298	0.320277	0.970157	0.430125	35015737	649640	243413	297	0.981785	0.998781	0.999992	0.272563	0.990805	0.428256	0.980566	0.51697	35636702	28675	243294	416	0.999196	0.998293	0.999988	0.894565	0.999592	0.943587	0.997489	0.94462	29761546	5903831	243710	0	0.834466	1	1	0.0396435	0.909765	0.0762636	0.834466	0.181882	35018750	646627	242561	1149	0.98187	0.995285	0.999967	0.272789	0.990836	0.428213	0.977155	0.516261	34818991	846386	243499	211	0.976269	0.999134	0.999994	0.223417	0.987989	0.365177	0.975403	0.466815	35120546	544831	243412	298	0.984724	0.998777	0.999992	0.308803	0.992299	0.47175	0.983501	0.55109	35651060	14317	243292	418	0.999599	0.998285	0.999988	0.944424	0.999793	0.970608	0.997883	0.97078	35087965	577412	242495	1215	0.98381	0.995015	0.999965	0.295759	0.991822	0.455982	0.978825	0.538017	34207980	1457397	243510	200	0.959137	0.999179	0.999994	0.143165	0.97914	0.250445	0.958316	0.370394	34780944	884433	243420	290	0.975202	0.99881	0.999992	0.215826	0.987441	0.354953	0.974012	0.458486	35538517	126860	243303	407	0.996443	0.99833	0.999989	0.657286	0.998213	0.792682	0.994773	0.808603	34674174	991203	242640	1070	0.972208	0.99561	0.999969	0.196654	0.985893	0.328435	0.967818	0.436228
ILMN	Lab4_BeijingErtong	D2-2-3	36820823	29734438	250641	6835744	6833411	576	36568425	99.3145	35359825	1208600	252211	187	0.96695	0.999259	0.999995	0.172651	0.983195	0.294431	0.966209	0.408426	35766058	802367	252121	277	0.978058	0.998903	0.999992	0.239093	0.988904	0.385835	0.976961	0.483298	36539300	29125	251951	447	0.999204	0.998229	0.999988	0.89638	0.999596	0.944567	0.997433	0.945551	30468637	6099788	252398	0	0.833195	1	1	0.039734	0.909009	0.0764312	0.833195	0.181951	35897625	670800	251224	1174	0.981656	0.995349	0.999967	0.27247	0.990727	0.427826	0.977005	0.515919	35545131	1023294	252207	191	0.972017	0.999243	0.999995	0.197732	0.985807	0.330136	0.97126	0.438228	35869772	698653	252117	281	0.980895	0.998887	0.999992	0.265171	0.990351	0.419089	0.979781	0.509708	36553505	14920	251953	445	0.999592	0.998237	0.999988	0.944093	0.99979	0.97041	0.997829	0.970583	35969492	598933	251176	1222	0.983622	0.995158	0.999966	0.295463	0.991726	0.455645	0.97878	0.537736	34927919	1640506	252214	184	0.955139	0.999271	0.999995	0.133255	0.977052	0.235152	0.95441	0.356616	35524513	1043912	252124	274	0.971453	0.998914	0.999992	0.194535	0.985516	0.32565	0.970368	0.434468	36438078	130347	251957	441	0.996436	0.998253	0.999988	0.659049	0.998209	0.793938	0.994688	0.809652	35543726	1024699	251299	1099	0.971979	0.995646	0.999969	0.196943	0.985775	0.32884	0.967624	0.436505
ILMN	Lab4_BeijingErtong	D2-2-2	36714457	29890488	198876	6625093	6622849	555	36513892	99.4537	35494879	1019013	200376	189	0.972092	0.999058	0.999995	0.164325	0.985846	0.282229	0.97115	0.399473	35883264	630628	200294	271	0.982729	0.998649	0.999992	0.24105	0.991286	0.38836	0.981378	0.486368	36484403	29489	200163	402	0.999192	0.997996	0.999989	0.871593	0.999591	0.930521	0.997188	0.932272	30522998	5990894	200565	0	0.835928	1	1	0.0323938	0.910633	0.0627548	0.835928	0.164557	35853504	660388	199411	1154	0.981914	0.994246	0.999968	0.231927	0.990859	0.376118	0.97616	0.47578	35686905	826987	200370	195	0.977351	0.999028	0.999995	0.195034	0.988543	0.326356	0.976379	0.436374	35990785	523107	200286	279	0.985674	0.998609	0.999992	0.27687	0.992781	0.433539	0.984283	0.522026	36499060	14832	200157	408	0.999594	0.997966	0.999989	0.93101	0.999791	0.963326	0.99756	0.963705	35927952	585940	199381	1184	0.983953	0.994097	0.999967	0.253885	0.991895	0.404471	0.97805	0.498277	35058279	1455613	200381	184	0.960135	0.999083	0.999995	0.121003	0.97966	0.215863	0.959218	0.340681	35642276	871616	200295	270	0.976129	0.998654	0.999992	0.186858	0.987917	0.314811	0.974783	0.426777	36383410	130482	200168	397	0.996427	0.998021	0.999989	0.605377	0.998205	0.753623	0.994447	0.77589	35501056	1012836	199482	1083	0.972262	0.9946	0.999969	0.164546	0.985921	0.282376	0.966862	0.398828
ILMN	Lab49_ZhongnanDaxueXiangyaEr	D2-2(10)	10248937	6764158	893987	2590792	2589859	154	9354171	91.2697	8911755	442416	894717	49	0.952704	0.999945	0.999995	0.669131	0.975777	0.801754	0.952649	0.798399	9143350	210821	894688	78	0.977462	0.999913	0.999991	0.8093	0.988599	0.894565	0.977375	0.889371	9345194	8977	894487	279	0.99904	0.999688	0.99997	0.990064	0.999505	0.994853	0.998729	0.994372	6915644	2438527	894766	0	0.739311	1	1	0.268433	0.85012	0.423251	0.739311	0.445484	8879055	475116	894311	455	0.949208	0.999491	0.999949	0.653055	0.973918	0.78996	0.9487	0.787086	8947855	406316	894718	48	0.956563	0.999946	0.999995	0.687698	0.977797	0.814936	0.956509	0.811039	9166281	187890	894688	78	0.979914	0.999913	0.999991	0.826442	0.989851	0.904939	0.979827	0.899868	9350526	3645	894484	282	0.99961	0.999685	0.99997	0.995942	0.99979	0.99781	0.999295	0.997602	8899878	454293	894295	471	0.951434	0.999474	0.999947	0.663134	0.975088	0.797284	0.950908	0.794059	8806071	548100	894721	45	0.941406	0.99995	0.999995	0.620119	0.969816	0.765508	0.941356	0.764034	9089513	264658	894692	74	0.971707	0.999917	0.999992	0.771719	0.985647	0.871121	0.971624	0.865917	9320657	33514	894501	265	0.996417	0.999704	0.999972	0.963886	0.998191	0.981468	0.996121	0.979857	8788692	565479	894335	431	0.939548	0.999518	0.999951	0.612636	0.968809	0.759656	0.939066	0.758459
ILMN	Lab49_ZhongnanDaxueXiangyaEr	D1-1(100)	645015	139894	248746	256375	256284	5	396183	61.4223	357162	39021	248828	4	0.901508	0.999984	0.999989	0.864439	0.948198	0.927285	0.901492	0.882765	385909	10274	248828	4	0.974068	0.999984	0.99999	0.960348	0.986858	0.979765	0.974051	0.96717	395983	200	248816	16	0.999495	0.999936	0.99996	0.999197	0.999727	0.999566	0.999431	0.999294	143028	253155	248832	0	0.361015	1	1	0.495694	0.530508	0.662828	0.361015	0.423028	280362	115821	248767	65	0.707658	0.999739	0.999768	0.682324	0.828726	0.811082	0.707397	0.694629	353157	43026	248828	4	0.891399	0.999984	0.999989	0.852577	0.942576	0.920416	0.891383	0.871758	384361	11822	248829	3	0.97016	0.999988	0.999992	0.954644	0.98485	0.97679	0.970148	0.962361	396114	69	248816	16	0.999826	0.999936	0.99996	0.999723	0.999893	0.999829	0.999762	0.999722	280767	115416	248766	66	0.70868	0.999735	0.999765	0.683082	0.829425	0.811616	0.708415	0.695513	354730	41453	248828	4	0.895369	0.999984	0.999989	0.857197	0.944792	0.923101	0.895353	0.876062	385320	10863	248829	3	0.972581	0.999988	0.999992	0.95817	0.986096	0.978632	0.972569	0.965338	395513	670	248819	13	0.998309	0.999948	0.999967	0.997315	0.999137	0.998629	0.998257	0.997769	278610	117573	248767	65	0.703236	0.999739	0.999767	0.67906	0.825685	0.808772	0.702974	0.690795
ILMN	Lab49_ZhongnanDaxueXiangyaEr	D1-2(10)	4609827	2851596	436512	1321719	1321240	75	4172911	90.5221	3990014	182897	436899	17	0.95617	0.999961	0.999996	0.704908	0.977592	0.826903	0.956131	0.820963	4097835	75076	436886	30	0.982009	0.999931	0.999993	0.853356	0.990919	0.920848	0.98194	0.915389	4169109	3802	436789	127	0.999089	0.999709	0.99997	0.991371	0.999529	0.995523	0.998798	0.995062	2910408	1262503	436916	0	0.697453	1	1	0.257097	0.821764	0.409033	0.697453	0.423454	3837049	335862	436655	261	0.919514	0.999403	0.999932	0.565237	0.958038	0.722082	0.918916	0.720654	4001350	171561	436899	17	0.958887	0.999961	0.999996	0.718041	0.97901	0.83587	0.958848	0.829752	4106562	66349	436887	29	0.9841	0.999934	0.999993	0.868155	0.991983	0.929397	0.984034	0.924277	4171349	1562	436788	128	0.999626	0.999707	0.999969	0.996437	0.999797	0.998069	0.999333	0.997868	3845558	327353	436654	262	0.921553	0.9994	0.999932	0.571531	0.959144	0.727197	0.920953	0.725459	3944529	228382	436898	18	0.94527	0.999959	0.999995	0.656713	0.971863	0.792777	0.945229	0.78787	4075429	97482	436887	29	0.976639	0.999934	0.999993	0.817575	0.988178	0.899606	0.976573	0.893541	4158736	14175	436796	120	0.996603	0.999725	0.999971	0.968568	0.998284	0.9839	0.996328	0.982335	3799065	373846	436678	238	0.910411	0.999455	0.999937	0.53876	0.953077	0.700119	0.909866	0.700102
ILMN	Lab49_ZhongnanDaxueXiangyaEr	D2-2-3	18418056	14391397	136042	3890617	3889245	307	18280949	99.2556	17804330	476619	137018	89	0.973928	0.999351	0.999995	0.223288	0.986789	0.365019	0.973279	0.466173	18011615	269334	136975	132	0.985267	0.999037	0.999993	0.33712	0.992575	0.504126	0.984304	0.57604	18262119	18830	136708	399	0.99897	0.99709	0.999978	0.878936	0.999474	0.934292	0.99606	0.935656	14671323	3609626	137107	0	0.802547	1	1	0.0365937	0.890459	0.0706038	0.802547	0.171372	17890373	390576	136526	581	0.978635	0.995762	0.999968	0.259012	0.989186	0.411093	0.974397	0.502344	17920757	360192	137017	90	0.980297	0.999344	0.999995	0.275572	0.990048	0.432015	0.97964	0.519574	18077294	203655	136973	134	0.98886	0.999023	0.999993	0.402119	0.994395	0.573427	0.987882	0.630269	18273205	7744	136704	403	0.999576	0.997061	0.999978	0.946389	0.999777	0.971064	0.996637	0.971177	17933092	347857	136482	625	0.980972	0.995442	0.999965	0.28179	0.990377	0.43924	0.976413	0.524509	17588252	692697	137023	84	0.962108	0.999387	0.999995	0.165144	0.980686	0.283449	0.961496	0.398472	17895055	385894	136976	131	0.978891	0.999045	0.999993	0.26197	0.989329	0.415093	0.977935	0.506144	18211489	69460	136715	392	0.9962	0.997141	0.999978	0.663102	0.998086	0.796517	0.993341	0.811582	17706130	574819	136566	541	0.968556	0.996054	0.999969	0.191972	0.984012	0.321903	0.964611	0.430289
ILMN	Lab49_ZhongnanDaxueXiangyaEr	D1-1_1	15549581	12120954	157641	3270986	3270094	264	15391312	98.9822	14978397	412915	158200	69	0.973172	0.999564	0.999995	0.277002	0.986401	0.433791	0.972736	0.519081	15145263	246049	158174	95	0.984014	0.9994	0.999994	0.391304	0.991939	0.562404	0.983414	0.620328	15376491	14821	158034	235	0.999037	0.998515	0.999985	0.914258	0.999511	0.954531	0.997552	0.954989	12370142	3021170	158269	0	0.803709	1	1	0.0497789	0.891174	0.0948369	0.803709	0.200019	15078792	312520	157916	353	0.979695	0.99777	0.999977	0.33568	0.989732	0.502353	0.977465	0.572794	15072811	318501	158203	66	0.979306	0.999583	0.999996	0.331868	0.989543	0.498298	0.978889	0.569963	15197888	193424	158173	96	0.987433	0.999393	0.999994	0.44987	0.993674	0.620449	0.986826	0.666286	15385322	5990	158032	237	0.999611	0.998503	0.999985	0.963481	0.999798	0.980679	0.998113	0.980636	15112743	278569	157891	378	0.981901	0.997612	0.999975	0.361754	0.990856	0.530968	0.979513	0.595246	14798735	592577	158203	66	0.961499	0.999583	0.999996	0.210718	0.98037	0.348063	0.961082	0.450015	15048625	342687	158176	93	0.977735	0.999412	0.999994	0.315807	0.988739	0.479952	0.977147	0.555503	15334559	56753	158039	230	0.996313	0.998547	0.999985	0.735777	0.998145	0.847256	0.994859	0.855558	14924886	466426	157937	332	0.969696	0.997902	0.999978	0.252957	0.984604	0.403605	0.967598	0.494711
ILMN	Lab49_ZhongnanDaxueXiangyaEr	D2-1	27249664	21221718	388544	5639402	5637425	462	26859605	98.5686	26151463	708142	389938	121	0.973635	0.99969	0.999995	0.355109	0.986639	0.524061	0.973325	0.587905	26451495	408110	389864	195	0.984806	0.9995	0.999993	0.488567	0.992341	0.656318	0.984306	0.693464	26833155	26450	389397	662	0.999015	0.998303	0.999975	0.936395	0.999495	0.966358	0.997318	0.966364	21649651	5209954	390059	0	0.80603	1	1	0.0696532	0.892599	0.130235	0.80603	0.236944	26286730	572875	389298	761	0.978672	0.998049	0.999971	0.404603	0.989207	0.575786	0.976721	0.628614	26323751	535854	389929	130	0.98005	0.999667	0.999995	0.421188	0.989922	0.592668	0.979717	0.642371	26547090	312515	389860	199	0.988365	0.99949	0.999993	0.55506	0.994145	0.713746	0.987855	0.74048	26848546	11059	389393	666	0.999588	0.998293	0.999975	0.972384	0.999782	0.985168	0.997881	0.985037	26345128	514477	389262	797	0.980846	0.997957	0.99997	0.430724	0.990315	0.601735	0.978802	0.64928	25839818	1019787	389940	119	0.962033	0.999695	0.999995	0.276607	0.980647	0.433318	0.961728	0.515767	26282606	576999	389871	188	0.978518	0.999518	0.999993	0.40323	0.989139	0.574637	0.978036	0.627986	26759626	99979	389412	647	0.996278	0.998341	0.999976	0.795707	0.998123	0.885581	0.994619	0.889608	26022322	837283	389357	702	0.968827	0.9982	0.999973	0.317417	0.984154	0.481669	0.967028	0.554009
ILMN	Lab49_ZhongnanDaxueXiangyaEr	D2-1(100)	1095691	244025	600318	251348	251214	6	495245	45.1993	430974	64271	600440	6	0.870224	0.99999	0.999986	0.90331	0.930603	0.949194	0.870214	0.886601	471911	23334	600433	13	0.952884	0.999978	0.999972	0.962592	0.97586	0.980929	0.952862	0.957701	494877	368	600417	29	0.999257	0.999952	0.999941	0.999387	0.999599	0.99967	0.999209	0.999269	248901	246344	600446	0	0.502582	1	1	0.709085	0.668957	0.829783	0.502582	0.59697	422670	72575	600356	90	0.853456	0.99985	0.999787	0.892151	0.920845	0.942935	0.853306	0.872408	425880	69365	600441	5	0.859938	0.999992	0.999988	0.89644	0.92469	0.945389	0.85993	0.877989	468065	27180	600432	14	0.945118	0.999977	0.99997	0.956693	0.971771	0.977856	0.945095	0.950861	495086	159	600417	29	0.999679	0.999952	0.999941	0.999735	0.99981	0.999843	0.999631	0.999654	423345	71900	600351	95	0.854819	0.999842	0.999776	0.893046	0.921633	0.943431	0.854661	0.873533	427591	67654	600441	5	0.863393	0.999992	0.999988	0.898736	0.926684	0.946664	0.863385	0.880877	470794	24451	600434	12	0.950628	0.99998	0.999975	0.960871	0.974677	0.980036	0.950608	0.955713	494019	1226	600418	28	0.997524	0.999953	0.999943	0.997962	0.998732	0.998957	0.997478	0.997692	419538	75707	600361	85	0.847132	0.999858	0.999797	0.888019	0.917155	0.940626	0.846991	0.867163
ILMN	Lab49_ZhongnanDaxueXiangyaEr	D2-2-1	29882612	23023202	240920	6618490	6616262	497	29639961	99.188	28748743	891218	242508	143	0.969932	0.999411	0.999995	0.213904	0.984734	0.352386	0.969343	0.455347	29121447	518514	242439	212	0.982506	0.999126	0.999993	0.318599	0.991172	0.483137	0.981633	0.559232	29609532	30429	242033	618	0.998973	0.997453	0.999979	0.888318	0.999476	0.939728	0.996427	0.94081	23521682	6118279	242651	0	0.79358	1	1	0.0381471	0.884912	0.0734907	0.79358	0.173991	28945249	694712	241629	1022	0.976562	0.995788	0.999965	0.258057	0.988125	0.409891	0.97235	0.500886	28940146	699815	242511	140	0.976389	0.999423	0.999995	0.257354	0.988051	0.409309	0.975813	0.501123	29228641	411320	242442	209	0.986123	0.999139	0.999993	0.370841	0.993009	0.540916	0.985261	0.604457	29626870	13091	242034	617	0.999558	0.997457	0.999979	0.948688	0.999769	0.972462	0.997016	0.972541	29012399	627562	241606	1045	0.978827	0.995693	0.999964	0.277974	0.989283	0.434614	0.974521	0.520438	28391851	1248110	242513	138	0.957891	0.999431	0.999995	0.162692	0.97849	0.279832	0.957322	0.394645	28929943	710018	242444	207	0.976045	0.999147	0.999993	0.254545	0.987874	0.405726	0.975192	0.49822	29527321	112640	242040	611	0.9962	0.997482	0.999979	0.682418	0.998086	0.810405	0.993682	0.82346	28636295	1003666	241709	942	0.966138	0.996118	0.999967	0.194085	0.982762	0.324872	0.962256	0.43212
ILMN	Lab49_ZhongnanDaxueXiangyaEr	D1-2-3	11642729	8966935	174880	2500914	2500163	221	11467319	98.4934	11137189	330130	175354	56	0.971211	0.999681	0.999995	0.346903	0.985393	0.51507	0.970892	0.580345	11267622	199697	175330	80	0.982586	0.999544	0.999993	0.467513	0.991213	0.637057	0.982129	0.677607	11455751	11568	175226	184	0.998991	0.998951	0.999984	0.938071	0.999487	0.967554	0.997942	0.967535	9158054	2309265	175410	0	0.798622	1	1	0.0705968	0.888038	0.131883	0.798622	0.237445	11219604	247715	175097	313	0.978398	0.998216	0.999972	0.414125	0.989068	0.585391	0.976614	0.635935	11207775	259544	175354	56	0.977367	0.999681	0.999995	0.403207	0.988551	0.574641	0.977047	0.627652	11307315	160004	175328	82	0.986047	0.999533	0.999993	0.522849	0.992971	0.686562	0.985579	0.717845	11462645	4674	175224	186	0.999592	0.99894	0.999984	0.974019	0.999788	0.986322	0.998532	0.986191	11245889	221430	175084	326	0.98069	0.998141	0.999971	0.441558	0.990237	0.612263	0.978832	0.657406	11003077	464242	175355	55	0.959516	0.999686	0.999995	0.274165	0.979337	0.430315	0.959203	0.512811	11195562	271757	175335	75	0.976302	0.999572	0.999993	0.392168	0.988005	0.563323	0.975874	0.618627	11424071	43248	175231	179	0.996229	0.99898	0.999984	0.80205	0.998103	0.889748	0.995208	0.893415	11103361	363958	175112	298	0.968261	0.998301	0.999973	0.324841	0.983862	0.49018	0.966562	0.560315
ILMN	Lab49_ZhongnanDaxueXiangyaEr	D0	16561726	12957401	39764	3564561	3563637	239	16521277	99.7558	16061865	459412	40380	69	0.972193	0.998294	0.999996	0.0807936	0.985898	0.149489	0.970487	0.280009	16239455	281822	40350	99	0.982942	0.997552	0.999994	0.125244	0.991395	0.222546	0.980494	0.350421	16505377	15900	40200	249	0.999038	0.993844	0.999985	0.716578	0.999511	0.832738	0.992882	0.843482	13237669	3283608	40449	0	0.80125	1	1	0.0121686	0.88966	0.0240445	0.80125	0.0987424	16170142	351135	40059	390	0.978746	0.990358	0.999976	0.102402	0.989247	0.185612	0.969105	0.314984	16163316	357961	40375	74	0.978333	0.998171	0.999995	0.101359	0.989046	0.184031	0.976504	0.3146	16296511	224766	40347	102	0.986395	0.997478	0.999994	0.152188	0.993148	0.264084	0.983874	0.386946	16514897	6380	40199	250	0.999614	0.993819	0.999985	0.863028	0.999799	0.923818	0.993433	0.92593	16206016	315261	40038	411	0.980918	0.989839	0.999975	0.112688	0.990355	0.202341	0.970757	0.330709	15868142	653135	40377	72	0.960467	0.99822	0.999995	0.0582211	0.979833	0.110025	0.958687	0.236244	16135566	385711	40348	101	0.976654	0.997503	0.999994	0.0947005	0.988186	0.172979	0.974157	0.303722	16460723	60554	40202	247	0.996335	0.993894	0.999985	0.399004	0.998157	0.569413	0.990228	0.628562	16003067	518210	40084	365	0.968634	0.990976	0.999977	0.0717973	0.984056	0.133894	0.95961	0.262441
ILMN	Lab49_ZhongnanDaxueXiangyaEr	D1-2-2	13305005	10467927	67484	2769594	2768849	186	13236962	99.4886	12911118	325844	67985	58	0.975384	0.999148	0.999996	0.172626	0.987536	0.294389	0.974531	0.410152	13056860	180102	67955	88	0.986394	0.998707	0.999993	0.273949	0.993147	0.429959	0.985101	0.519481	13224591	12371	67804	239	0.999065	0.996488	0.999982	0.8457	0.999523	0.914923	0.995553	0.917563	10665995	2570967	68043	0	0.805774	1	1	0.0257835	0.892441	0.0502709	0.805774	0.144138	12960041	276921	67768	275	0.97908	0.995958	0.999979	0.196606	0.989419	0.328387	0.975038	0.43781	12993689	243273	67981	62	0.981622	0.999089	0.999995	0.21841	0.990723	0.358458	0.980711	0.462809	13103586	133376	67949	94	0.989924	0.998619	0.999993	0.337509	0.994933	0.504507	0.988542	0.577611	13232033	4929	67801	242	0.999628	0.996443	0.999982	0.932229	0.999805	0.963267	0.996071	0.963612	12988740	248222	67748	295	0.981248	0.995665	0.999977	0.214413	0.990524	0.352842	0.976912	0.457646	12756706	480256	67989	54	0.963719	0.999206	0.999996	0.124012	0.981522	0.22064	0.962925	0.345558	12973337	263625	67955	88	0.980084	0.998707	0.999993	0.204943	0.989939	0.340096	0.978791	0.447872	13188762	48200	67811	232	0.996359	0.99659	0.999982	0.584522	0.998167	0.73686	0.992949	0.761829	12829333	407629	67793	250	0.969205	0.996326	0.999981	0.142595	0.984352	0.249484	0.965531	0.371028
ILMN	Lab49_ZhongnanDaxueXiangyaEr	D2-2-2	23716664	18653952	116982	4945730	4944457	388	23598797	99.503	22974849	623948	117780	87	0.97356	0.999262	0.999996	0.158791	0.986601	0.274036	0.972822	0.393029	23220931	377866	117742	125	0.983988	0.998939	0.999995	0.237571	0.991927	0.383853	0.982927	0.483228	23576462	22335	117509	358	0.999054	0.996963	0.999985	0.840286	0.999519	0.911944	0.996016	0.914835	19033257	4565540	117867	0	0.806535	1	1	0.0251669	0.892908	0.0490982	0.806535	0.142471	23121027	477770	117406	461	0.979754	0.996089	0.99998	0.197263	0.989764	0.32931	0.975843	0.438723	23125247	473550	117774	93	0.979933	0.999211	0.999996	0.19917	0.989863	0.332136	0.979144	0.441602	23304793	294004	117736	131	0.987542	0.998889	0.999994	0.285947	0.993729	0.444616	0.98643	0.531095	23589946	8851	117501	366	0.999625	0.996895	0.999984	0.92995	0.999805	0.962259	0.99652	0.962651	23173957	424840	117379	488	0.981997	0.99586	0.999979	0.216479	0.990907	0.355648	0.977857	0.460071	22696327	902470	117780	87	0.961758	0.999262	0.999996	0.115442	0.980504	0.206973	0.96102	0.333075	23072054	526743	117739	128	0.977679	0.998914	0.999994	0.182688	0.988711	0.308885	0.976593	0.422382	23513121	85676	117509	358	0.996369	0.996963	0.999985	0.578335	0.998174	0.732025	0.993332	0.757934	22885465	713332	117446	421	0.969773	0.996428	0.999982	0.141369	0.984645	0.247608	0.966201	0.369558
ILMN	Lab49_ZhongnanDaxueXiangyaEr	D1-3	14314103	11219362	62189	3032552	3031553	259	14251174	99.5604	13862406	388768	62865	64	0.97272	0.998983	0.999995	0.139195	0.986169	0.244344	0.971703	0.367766	14023533	227641	62828	101	0.984027	0.998395	0.999993	0.216298	0.991945	0.355565	0.982422	0.460966	14237091	14083	62601	328	0.999012	0.994788	0.999977	0.81635	0.999494	0.896779	0.9938	0.900703	11449317	2801857	62929	0	0.803395	1	1	0.0219664	0.89098	0.0429885	0.803395	0.132845	13952211	298963	62569	360	0.979022	0.994279	0.999974	0.173066	0.989387	0.294816	0.973301	0.410391	13951534	299640	62867	62	0.978974	0.999015	0.999996	0.173423	0.989373	0.295542	0.977989	0.411827	14073407	177767	62828	101	0.987526	0.998395	0.999993	0.261136	0.99372	0.41399	0.985921	0.507398	14245299	5875	62597	332	0.999588	0.994724	0.999977	0.914199	0.999782	0.952763	0.994312	0.953402	13984385	266789	62542	387	0.98128	0.99385	0.999972	0.189906	0.990538	0.31888	0.97513	0.430298	13696708	554466	62867	62	0.961093	0.999015	0.999995	0.101836	0.980159	0.184832	0.960108	0.312681	13933765	317409	62832	97	0.977728	0.998459	0.999993	0.165243	0.988735	0.283557	0.976186	0.401623	14197764	53410	62603	326	0.996252	0.99482	0.999977	0.539621	0.998111	0.699702	0.991072	0.731287	13809953	441221	62589	340	0.96904	0.994597	0.999975	0.124231	0.984265	0.220874	0.963637	0.345963
ILMN	Lab49_ZhongnanDaxueXiangyaEr	D2-3	23348492	18113380	293231	4941881	4940391	403	23054174	98.7395	22428457	625717	294210	108	0.972859	0.999633	0.999995	0.319819	0.98624	0.484597	0.972492	0.557689	22687699	366475	294169	149	0.984104	0.999494	0.999993	0.445276	0.991985	0.616085	0.983597	0.66179	23031033	23141	293949	369	0.998996	0.998746	0.999984	0.927021	0.99949	0.961548	0.997742	0.961723	18478136	4576038	294318	0	0.801509	1	1	0.0604305	0.88982	0.113974	0.801509	0.220081	22553788	500386	293681	637	0.978295	0.997836	0.999972	0.369844	0.989015	0.539664	0.976131	0.600823	22571272	482902	294214	104	0.979054	0.999647	0.999995	0.378597	0.989414	0.549197	0.9787	0.608711	22767692	286482	294164	154	0.987574	0.999477	0.999993	0.506615	0.993745	0.672403	0.98705	0.707141	23044624	9550	293943	375	0.999586	0.998726	0.999984	0.968533	0.999785	0.983398	0.998312	0.983301	22607330	446844	293647	671	0.980618	0.99772	0.99997	0.396557	0.990199	0.567539	0.978338	0.622847	22154906	899268	294214	104	0.960993	0.999647	0.999995	0.246517	0.980106	0.395502	0.96064	0.486631	22541521	512653	294169	149	0.977763	0.999494	0.999993	0.364602	0.988753	0.534299	0.977257	0.596912	22967643	86531	293951	367	0.996247	0.998753	0.999984	0.772575	0.998112	0.871224	0.995	0.876753	22320698	733476	293729	589	0.968185	0.997999	0.999974	0.28595	0.983822	0.444531	0.966183	0.525599
ILMN	Lab49_ZhongnanDaxueXiangyaEr	D1-2-1	13956378	10863027	69842	3023509	3022498	244	13885769	99.4941	13504094	381675	70547	62	0.972513	0.999122	0.999995	0.156001	0.986063	0.269865	0.971635	0.389322	13663617	222152	70526	83	0.984001	0.998825	0.999994	0.240968	0.991933	0.388266	0.982826	0.486645	13872016	13753	70275	334	0.99901	0.99527	0.999976	0.836328	0.999493	0.908903	0.994279	0.911877	11085613	2800156	70609	0	0.798343	1	1	0.0245959	0.887865	0.0480109	0.798343	0.140128	13588004	297765	70224	385	0.978556	0.994547	0.999972	0.190832	0.989148	0.32022	0.973104	0.430896	13591185	294584	70545	64	0.978785	0.999094	0.999995	0.193206	0.989277	0.323795	0.977879	0.434657	13712920	172849	70523	86	0.987552	0.998782	0.999994	0.289775	0.993734	0.449218	0.986334	0.53461	13880226	5543	70268	341	0.999601	0.995171	0.999975	0.926884	0.999788	0.959814	0.994771	0.960215	13618889	266880	70204	405	0.98078	0.994264	0.99997	0.208269	0.990282	0.344396	0.975045	0.450602	13341031	544738	70548	61	0.96077	0.999136	0.999995	0.114659	0.97999	0.205711	0.959906	0.331749	13575495	310274	70526	83	0.977655	0.998825	0.999994	0.185205	0.988698	0.312471	0.97648	0.425256	13834088	51681	70276	333	0.996278	0.995284	0.999976	0.576236	0.998124	0.72989	0.991562	0.755877	13447775	437994	70247	362	0.968457	0.994873	0.999973	0.138216	0.983963	0.242712	0.963331	0.364858
ILMN	clinical	S1_D	40977531	33570891	201131	7205509	7203622	379	40774892	99.5055	39766133	1008759	202432	207	0.97526	0.998978	0.999995	0.167135	0.987473	0.28636	0.974239	0.403515	40167610	607282	202328	311	0.985106	0.998465	0.999992	0.249908	0.992494	0.399759	0.983572	0.495777	40735133	39759	202170	469	0.999025	0.997686	0.999988	0.835658	0.999506	0.909512	0.99671	0.912632	34205011	6569881	202639	0	0.838874	1	1	0.0299208	0.912378	0.058103	0.838874	0.158429	40039381	735511	201709	930	0.981962	0.995411	0.999977	0.215221	0.990887	0.353919	0.977372	0.458615	40033137	741755	202425	214	0.981809	0.998944	0.999995	0.214392	0.990818	0.35302	0.980752	0.458542	40308696	466196	202319	320	0.988567	0.998421	0.999992	0.302639	0.994247	0.464485	0.986987	0.546529	40760304	14588	202165	474	0.999642	0.997661	0.999988	0.932698	0.999815	0.964086	0.997303	0.964454	40165329	609563	201662	977	0.985051	0.995179	0.999976	0.248589	0.992457	0.397809	0.980229	0.49361	39183266	1591626	202441	198	0.960966	0.999023	0.999995	0.112839	0.980092	0.202775	0.959988	0.329119	39824447	950445	202340	299	0.97669	0.998524	0.999992	0.175523	0.988204	0.298563	0.975215	0.413721	40597548	177344	202175	464	0.995651	0.99771	0.999989	0.532714	0.997815	0.694571	0.993361	0.727438	39623625	1151267	201759	880	0.971765	0.995657	0.999978	0.149117	0.98567	0.259386	0.967423	0.379786
ILMN	clinical	S2_D	39735859	32613382	270343	6852134	6850174	339	39463895	99.3156	38455261	1008634	271768	196	0.974442	0.999279	0.999995	0.212252	0.987053	0.350134	0.973721	0.454609	38844671	619224	271659	305	0.984309	0.998879	0.999992	0.304932	0.992089	0.467231	0.983188	0.547538	39426831	37064	271447	517	0.999061	0.998099	0.999987	0.879862	0.999524	0.935258	0.99716	0.936669	33236424	6227471	271964	0	0.842198	1	1	0.0418443	0.914341	0.0803273	0.842198	0.187726	38780630	683265	270969	995	0.982686	0.996341	0.999974	0.283965	0.991255	0.441966	0.979028	0.527242	38725434	738461	271764	200	0.981288	0.999265	0.999995	0.269013	0.990553	0.423906	0.980552	0.513592	38988633	475262	271651	313	0.987957	0.998849	0.999992	0.363698	0.993938	0.533236	0.986806	0.599076	39450312	13583	271447	517	0.999656	0.998099	0.999987	0.952345	0.999821	0.974686	0.997755	0.974779	38895419	568476	270926	1038	0.985595	0.996183	0.999973	0.322761	0.992732	0.487555	0.981778	0.562897	37936417	1527478	271774	190	0.961294	0.999301	0.999995	0.151048	0.980263	0.262429	0.960596	0.380909	38541835	922060	271663	301	0.976635	0.998893	0.999992	0.227576	0.988176	0.370697	0.975529	0.471168	39303047	160848	271455	509	0.995924	0.998128	0.999987	0.627928	0.997951	0.770887	0.994053	0.790051	38406558	1057337	271021	943	0.973207	0.996533	0.999975	0.204027	0.98641	0.338708	0.96974	0.44478
ILMN	clinical	S4_D	47113026	39061107	221999	7829920	7827819	379	46889305	99.5251	45697608	1191697	223490	231	0.974585	0.998967	0.999995	0.157923	0.987126	0.27273	0.973552	0.392098	46124724	764581	223379	342	0.983694	0.998471	0.999993	0.226101	0.991776	0.368709	0.982165	0.471234	46856498	32807	223181	540	0.9993	0.997586	0.999988	0.871842	0.999644	0.930485	0.996887	0.932264	39839854	7049451	223721	0	0.849658	1	1	0.0307598	0.918719	0.0596837	0.849658	0.161664	46132614	756691	222651	1070	0.983862	0.995217	0.999977	0.227348	0.991854	0.37014	0.979079	0.471772	45913023	976282	223486	235	0.979179	0.99895	0.999995	0.186274	0.989477	0.313998	0.978129	0.426843	46240144	649161	223375	346	0.986155	0.998453	0.999993	0.256007	0.993026	0.407523	0.984609	0.502055	46872317	16988	223177	544	0.999638	0.997568	0.999988	0.929265	0.999813	0.962206	0.997206	0.96263	46228417	660888	222617	1104	0.985905	0.995065	0.999976	0.25197	0.992891	0.402117	0.980971	0.497144	45142126	1747179	223501	220	0.962738	0.999017	0.999995	0.113413	0.981013	0.203701	0.961755	0.330259	45802821	1086484	223390	331	0.976829	0.99852	0.999993	0.170543	0.988275	0.291329	0.975349	0.407838	46719721	169584	223192	529	0.996383	0.997635	0.999989	0.568242	0.998183	0.724065	0.994019	0.751553	45722859	1166446	222725	996	0.975123	0.995548	0.999978	0.160329	0.987394	0.276181	0.970671	0.394469
ILMN	clinical	S5_D	43241294	35709964	49868	7481462	7479636	335	43189935	99.8812	42088998	1100937	51130	229	0.974509	0.995541	0.999995	0.0443811	0.987088	0.0849741	0.970051	0.207477	42508928	681007	51011	348	0.984232	0.993224	0.999992	0.0696854	0.992049	0.130234	0.977456	0.260972	43153348	36587	50889	470	0.999153	0.990849	0.999989	0.581748	0.999571	0.733086	0.990002	0.758894	36399949	6789986	51359	0	0.842788	1	1	0.00750715	0.914688	0.0149024	0.842788	0.079542	42448658	741277	50428	931	0.982837	0.981873	0.999978	0.0636954	0.991333	0.11963	0.96471	0.247844	42366173	823762	51124	235	0.980927	0.995424	0.999994	0.058435	0.990369	0.11039	0.976351	0.238847	42657649	532286	51005	354	0.987676	0.993107	0.999992	0.0874435	0.993796	0.160734	0.980783	0.292839	43174518	15417	50883	476	0.999643	0.990732	0.999989	0.767466	0.999816	0.864923	0.990375	0.871819	42557451	632484	50409	950	0.985356	0.981503	0.999978	0.0738168	0.992613	0.137307	0.966859	0.267112	41532452	1657483	51135	224	0.961623	0.995639	0.999995	0.0299277	0.980434	0.0581087	0.957262	0.169244	42180601	1009334	51020	339	0.97663	0.993399	0.999992	0.048116	0.988173	0.0917863	0.97003	0.216024	43016301	173634	50895	464	0.99598	0.990966	0.999989	0.226675	0.99798	0.368954	0.986945	0.472974	42038330	1151605	50487	872	0.973336	0.983021	0.999979	0.0419993	0.986478	0.0805568	0.956358	0.200366
ILMN	clinical	S6_D	41548573	33989958	178297	7380318	7378311	395	41368664	99.567	40206019	1162645	179691	218	0.971896	0.998788	0.999995	0.133864	0.985745	0.236087	0.970684	0.360465	40618353	750311	179582	327	0.981863	0.998182	0.999992	0.193121	0.990844	0.323629	0.980045	0.43504	41327065	41599	179439	470	0.998994	0.997388	0.999989	0.811802	0.999491	0.895076	0.996382	0.899363	34723853	6644811	179909	0	0.839376	1	1	0.0263614	0.912675	0.0513686	0.839376	0.148752	40612756	755908	178882	1027	0.981728	0.994292	0.999975	0.191361	0.990767	0.320951	0.976019	0.432142	40448624	920040	179689	220	0.97776	0.998777	0.999995	0.163394	0.988752	0.280843	0.976537	0.399443	40745698	622966	179577	332	0.984941	0.998155	0.999992	0.22376	0.992409	0.365569	0.983096	0.469009	41353978	14686	179435	474	0.999645	0.997365	0.999989	0.924346	0.999817	0.959468	0.99701	0.959985	40748253	620411	178855	1054	0.985003	0.994141	0.999974	0.223774	0.992432	0.365318	0.979144	0.468062	39640686	1727978	179711	198	0.95823	0.998899	0.999995	0.0942035	0.978667	0.17217	0.957129	0.300267	40281667	1086997	179602	307	0.973724	0.998294	0.999992	0.141799	0.986683	0.248325	0.972018	0.371246	41188425	180239	179445	464	0.995643	0.997421	0.999989	0.498896	0.997811	0.665112	0.993064	0.703864	40195343	1173321	178937	972	0.971637	0.994597	0.999976	0.132325	0.985603	0.233574	0.966235	0.357538
ILMN	clinical	S7_D	35040230	29074143	141624	5824463	5822969	296	34897408	99.5924	34166704	730704	142632	190	0.979061	0.99867	0.999994	0.163319	0.989417	0.280728	0.977731	0.399595	34489455	407953	142533	289	0.98831	0.997977	0.999992	0.258922	0.994116	0.411168	0.986286	0.505335	34860822	36586	142438	384	0.998952	0.997311	0.999989	0.795636	0.99947	0.885131	0.996263	0.89031	29552350	5345058	142822	0	0.846835	1	1	0.026025	0.917066	0.0507297	0.846835	0.148455	34280131	617277	142088	734	0.982312	0.994861	0.999979	0.187114	0.991066	0.314986	0.977172	0.427577	34365976	531432	142627	195	0.984772	0.998635	0.999994	0.211594	0.992325	0.349199	0.983406	0.456155	34592254	305154	142529	293	0.991256	0.997948	0.999992	0.31837	0.995604	0.482736	0.989204	0.561182	34884828	12580	142437	385	0.99964	0.997304	0.999989	0.918848	0.999814	0.95647	0.996944	0.957094	34401718	495690	142062	760	0.985796	0.994679	0.999978	0.222754	0.992836	0.363994	0.980474	0.467315	33705640	1191768	142643	179	0.965849	0.998747	0.999995	0.106896	0.982625	0.193122	0.964596	0.321102	34210120	687288	142543	279	0.980305	0.998047	0.999992	0.171774	0.990051	0.293101	0.978352	0.409935	34746740	150668	142450	372	0.995683	0.997395	0.999989	0.485982	0.997831	0.65353	0.993078	0.694699	33950755	946653	142138	684	0.972873	0.995211	0.99998	0.130547	0.98624	0.230816	0.968084	0.355472
ILMN	clinical	S8_D	40142654	32216444	370896	7555314	7553216	405	39770065	99.0718	38291047	1479018	372339	250	0.962811	0.999329	0.999993	0.201117	0.98105	0.334845	0.96214	0.439882	38727003	1043062	372205	384	0.973773	0.998969	0.99999	0.262993	0.986707	0.41637	0.972742	0.505781	39728017	42048	371996	593	0.998943	0.998408	0.999985	0.898446	0.999464	0.945793	0.997351	0.9466	33086320	6683745	372589	0	0.83194	1	1	0.0528021	0.908261	0.100308	0.83194	0.20959	39009532	760533	371612	977	0.980877	0.997378	0.999975	0.328237	0.990334	0.493924	0.978255	0.566635	38578140	1191925	372338	251	0.97003	0.999326	0.999993	0.238028	0.984784	0.384477	0.969356	0.480341	38883333	886732	372208	381	0.977704	0.998977	0.99999	0.295652	0.988721	0.456269	0.976681	0.537353	39755384	14681	371991	598	0.999631	0.998395	0.999985	0.962032	0.999808	0.979876	0.998026	0.979856	39145109	624956	371553	1036	0.984286	0.997219	0.999974	0.372855	0.992068	0.54277	0.981505	0.604924	37714864	2055201	372359	230	0.948323	0.999383	0.999994	0.153388	0.973473	0.265957	0.947706	0.381262	38372785	1397280	372222	367	0.964866	0.999015	0.99999	0.210354	0.982114	0.347531	0.963881	0.450274	39582253	187812	372009	580	0.995278	0.998443	0.999985	0.664514	0.997626	0.797952	0.993721	0.812605	38585314	1184751	371680	909	0.97021	0.99756	0.999976	0.238803	0.984868	0.385356	0.96777	0.480711

### Sheet: Table S2
Sequencer	Run	Sample	Clean_reads	Host_consensus	Non_host_consensus	Multi_labels	Loosened_host_consensus	BLAST_labelled_host	Host_reads_ground_truth	Host_reads_perc	hg38__bowtie2_vf__TP	hg38__bowtie2_vf__FN	hg38__bowtie2_vf__TN	hg38__bowtie2_vf__FP	hg38__bowtie2_vf__sens	hg38__bowtie2_vf__spec	hg38__bowtie2_vf__PPV	hg38__bowtie2_vf__NPV	hg38__bowtie2_vf__F1	hg38__bowtie2_vf__G1	hg38__bowtie2_vf__Yoden	hg38__bowtie2_vf__MCC	hg38__bowtie2_vs__TP	hg38__bowtie2_vs__FN	hg38__bowtie2_vs__TN	hg38__bowtie2_vs__FP	hg38__bowtie2_vs__sens	hg38__bowtie2_vs__spec	hg38__bowtie2_vs__PPV	hg38__bowtie2_vs__NPV	hg38__bowtie2_vs__F1	hg38__bowtie2_vs__G1	hg38__bowtie2_vs__Yoden	hg38__bowtie2_vs__MCC	hg38__bwa_mem__TP	hg38__bwa_mem__FN	hg38__bwa_mem__TN	hg38__bwa_mem__FP	hg38__bwa_mem__sens	hg38__bwa_mem__spec	hg38__bwa_mem__PPV	hg38__bwa_mem__NPV	hg38__bwa_mem__F1	hg38__bwa_mem__G1	hg38__bwa_mem__Yoden	hg38__bwa_mem__MCC	hg38__STAT__TP	hg38__STAT__FN	hg38__STAT__TN	hg38__STAT__FP	hg38__STAT__sens	hg38__STAT__spec	hg38__STAT__PPV	hg38__STAT__NPV	hg38__STAT__F1	hg38__STAT__G1	hg38__STAT__Yoden	hg38__STAT__MCC	hg38__kraken2__TP	hg38__kraken2__FN	hg38__kraken2__TN	hg38__kraken2__FP	hg38__kraken2__sens	hg38__kraken2__spec	hg38__kraken2__PPV	hg38__kraken2__NPV	hg38__kraken2__F1	hg38__kraken2__G1	hg38__kraken2__Yoden	hg38__kraken2__MCC	T2T__bowtie2_vf__TP	T2T__bowtie2_vf__FN	T2T__bowtie2_vf__TN	T2T__bowtie2_vf__FP	T2T__bowtie2_vf__sens	T2T__bowtie2_vf__spec	T2T__bowtie2_vf__PPV	T2T__bowtie2_vf__NPV	T2T__bowtie2_vf__F1	T2T__bowtie2_vf__G1	T2T__bowtie2_vf__Yoden	T2T__bowtie2_vf__MCC	T2T__bowtie2_vs__TP	T2T__bowtie2_vs__FN	T2T__bowtie2_vs__TN	T2T__bowtie2_vs__FP	T2T__bowtie2_vs__sens	T2T__bowtie2_vs__spec	T2T__bowtie2_vs__PPV	T2T__bowtie2_vs__NPV	T2T__bowtie2_vs__F1	T2T__bowtie2_vs__G1	T2T__bowtie2_vs__Yoden	T2T__bowtie2_vs__MCC	T2T__bwa_mem__TP	T2T__bwa_mem__FN	T2T__bwa_mem__TN	T2T__bwa_mem__FP	T2T__bwa_mem__sens	T2T__bwa_mem__spec	T2T__bwa_mem__PPV	T2T__bwa_mem__NPV	T2T__bwa_mem__F1	T2T__bwa_mem__G1	T2T__bwa_mem__Yoden	T2T__bwa_mem__MCC	T2T__kraken2__TP	T2T__kraken2__FN	T2T__kraken2__TN	T2T__kraken2__FP	T2T__kraken2__sens	T2T__kraken2__spec	T2T__kraken2__PPV	T2T__kraken2__NPV	T2T__kraken2__F1	T2T__kraken2__G1	T2T__kraken2__Yoden	T2T__kraken2__MCC	YH__bowtie2_vf__TP	YH__bowtie2_vf__FN	YH__bowtie2_vf__TN	YH__bowtie2_vf__FP	YH__bowtie2_vf__sens	YH__bowtie2_vf__spec	YH__bowtie2_vf__PPV	YH__bowtie2_vf__NPV	YH__bowtie2_vf__F1	YH__bowtie2_vf__G1	YH__bowtie2_vf__Yoden	YH__bowtie2_vf__MCC	YH__bowtie2_vs__TP	YH__bowtie2_vs__FN	YH__bowtie2_vs__TN	YH__bowtie2_vs__FP	YH__bowtie2_vs__sens	YH__bowtie2_vs__spec	YH__bowtie2_vs__PPV	YH__bowtie2_vs__NPV	YH__bowtie2_vs__F1	YH__bowtie2_vs__G1	YH__bowtie2_vs__Yoden	YH__bowtie2_vs__MCC	YH__bwa_mem__TP	YH__bwa_mem__FN	YH__bwa_mem__TN	YH__bwa_mem__FP	YH__bwa_mem__sens	YH__bwa_mem__spec	YH__bwa_mem__PPV	YH__bwa_mem__NPV	YH__bwa_mem__F1	YH__bwa_mem__G1	YH__bwa_mem__Yoden	YH__bwa_mem__MCC	YH__kraken2__TP	YH__kraken2__FN	YH__kraken2__TN	YH__kraken2__FP	YH__kraken2__sens	YH__kraken2__spec	YH__kraken2__PPV	YH__kraken2__NPV	YH__kraken2__F1	YH__kraken2__G1	YH__kraken2__Yoden	YH__kraken2__MCC
MGI	Lab28	D1-1(100)	8572892	1045444	6409955	1117493	1117154	41	2162639	25.2265	2107053	55586	6410225	28	0.974297	0.999996	0.999987	0.991403	0.986975	0.995681	0.974293	0.982804	2130547	32092	6410184	69	0.985161	0.999989	0.999968	0.995019	0.992509	0.997498	0.98515	0.990056	2157383	5256	6410132	121	0.99757	0.999981	0.999944	0.999181	0.998755	0.999581	0.997551	0.998337	1063328	1099311	6410253	0	0.491681	1	1	0.853612	0.659231	0.921025	0.491681	0.647846	2046864	115775	6410123	130	0.946466	0.99998	0.999936	0.982259	0.972467	0.99104	0.946446	0.964155	2116714	45925	6410220	33	0.978764	0.999995	0.999984	0.992887	0.989261	0.996428	0.978759	0.98579	2134656	27983	6410180	73	0.987061	0.999989	0.999966	0.995654	0.993471	0.997816	0.987049	0.991325	2161023	1616	6410126	127	0.999253	0.99998	0.999941	0.999748	0.999597	0.999864	0.999233	0.999461	2060979	101660	6410114	139	0.952993	0.999978	0.999933	0.984388	0.975898	0.992122	0.952971	0.968519	2074907	87732	6410224	29	0.959433	0.999995	0.999986	0.986499	0.97929	0.993201	0.959428	0.972862	2116637	46002	6410185	68	0.978729	0.999989	0.999968	0.992875	0.989234	0.996419	0.978718	0.985755	2143756	18883	6410133	120	0.991269	0.999981	0.999944	0.997063	0.995587	0.99852	0.99125	0.994124	2006784	155855	6410124	129	0.927933	0.99998	0.999936	0.976263	0.96259	0.987979	0.927913	0.95175
MGI	Lab28	D1-2(10)	14532471	6037820	2259478	6235173	6234314	189	12272323	84.4476	11972318	300005	2260053	95	0.975554	0.999958	0.999992	0.882813	0.987622	0.937741	0.975512	0.928002	12091316	181007	2260030	118	0.985251	0.999948	0.99999	0.925848	0.992566	0.961472	0.985199	0.955058	12246778	25545	2259962	186	0.997918	0.999918	0.999985	0.988823	0.998951	0.994339	0.997836	0.993312	6135579	6136744	2260148	0	0.499953	1	1	0.269165	0.666624	0.424161	0.499953	0.366837	11645500	626823	2259723	425	0.948924	0.999812	0.999964	0.782847	0.973775	0.878126	0.948736	0.861789	12016667	255656	2260054	94	0.979168	0.999958	0.999992	0.898376	0.989471	0.946449	0.979126	0.937879	12110687	161636	2260029	119	0.986829	0.999947	0.99999	0.933254	0.993366	0.96545	0.986777	0.959637	12263604	8719	2259961	187	0.99929	0.999917	0.999985	0.996157	0.999637	0.998033	0.999207	0.997673	11714279	558044	2259696	452	0.954528	0.9998	0.999961	0.801953	0.976717	0.890014	0.954328	0.874809	11806413	465910	2260054	94	0.962036	0.999958	0.999992	0.829084	0.980647	0.90654	0.961994	0.893066	12022530	249793	2260031	117	0.979646	0.999948	0.99999	0.900474	0.989714	0.947608	0.979594	0.939196	12179664	92659	2259966	182	0.99245	0.999919	0.999985	0.960615	0.996203	0.979873	0.992369	0.976355	11435608	836715	2259758	390	0.931821	0.999827	0.999966	0.729784	0.964692	0.843725	0.931648	0.824543
MGI	Lab28	D2-1(100)	8087693	627883	6784540	675270	674949	29	1302861	16.1092	1265248	37613	6784791	41	0.97113	0.999994	0.999968	0.994487	0.985338	0.997233	0.971124	0.98272	1278818	24043	6784753	79	0.981546	0.999988	0.999938	0.996469	0.990657	0.998225	0.981534	0.988943	1299370	3491	6784708	124	0.997321	0.999982	0.999905	0.999486	0.998611	0.999734	0.997302	0.998346	639033	663828	6784832	0	0.490484	1	1	0.91088	0.658154	0.953362	0.490484	0.66841	1228825	74036	6784704	128	0.943174	0.999981	0.999896	0.989206	0.970707	0.994564	0.943155	0.965855	1271605	31256	6784791	41	0.97601	0.999994	0.999968	0.995414	0.987843	0.997699	0.976004	0.985645	1281718	21143	6784755	77	0.983772	0.999989	0.99994	0.996893	0.99179	0.998439	0.983761	0.990275	1301901	960	6784703	129	0.999263	0.999981	0.999901	0.999859	0.999582	0.99992	0.999244	0.999502	1237884	64977	6784702	130	0.950127	0.999981	0.999895	0.990514	0.974376	0.995225	0.950108	0.970049	1246471	56390	6784793	39	0.956718	0.999994	0.999969	0.991757	0.977866	0.995859	0.956713	0.974062	1270539	32322	6784757	75	0.975192	0.999989	0.999941	0.995259	0.987411	0.997618	0.97518	0.985139	1291255	11606	6784707	125	0.991092	0.999982	0.999903	0.998292	0.995478	0.999136	0.991073	0.994628	1205132	97729	6784715	117	0.924989	0.999983	0.999903	0.9858	0.960988	0.992841	0.924972	0.954855
MGI	Lab28	D2-1	25659309	12644450	530296	12484563	12483435	403	25128288	97.9305	24829217	299071	530868	153	0.988098	0.999712	0.999994	0.639647	0.99401	0.780138	0.98781	0.794886	25000041	128247	530833	188	0.994896	0.999646	0.999992	0.805415	0.997438	0.892081	0.994542	0.894993	25079390	48898	530795	226	0.998054	0.999574	0.999991	0.915648	0.999022	0.955773	0.997628	0.955755	12789952	12338336	531021	0	0.508986	1	1	0.0412624	0.674607	0.0792546	0.508986	0.144921	24050057	1078231	530574	447	0.957091	0.999158	0.999981	0.329794	0.978066	0.495904	0.956249	0.561558	24905591	222697	530864	157	0.991138	0.999704	0.999994	0.704474	0.995546	0.826516	0.990842	0.835473	25033046	95242	530829	192	0.99621	0.999638	0.999992	0.847873	0.998097	0.917523	0.995848	0.918883	25108355	19933	530794	227	0.999207	0.999573	0.999991	0.963806	0.999599	0.981363	0.998779	0.981132	24181492	946796	530554	467	0.962322	0.999121	0.999981	0.359125	0.98079	0.528343	0.961442	0.587588	24526396	601892	530879	142	0.976047	0.999733	0.999994	0.468655	0.987876	0.638155	0.97578	0.676239	24877541	250747	530842	179	0.990021	0.999663	0.999993	0.679183	0.994982	0.808834	0.989684	0.81986	24961493	166795	530802	219	0.993362	0.999588	0.999991	0.760901	0.996666	0.864064	0.99295	0.869211	23659992	1468296	530609	412	0.941568	0.999224	0.999983	0.26545	0.969897	0.419466	0.940792	0.499717
MGI	Lab28	D2-2(10)	27732153	10006780	6930917	10794456	10792778	367	20799925	75.0029	20242898	557027	6932095	133	0.97322	0.999981	0.999993	0.925622	0.986425	0.961366	0.973201	0.94911	20474468	325457	6932030	198	0.984353	0.999971	0.99999	0.955156	0.99211	0.97705	0.984324	0.969625	20746172	53753	6931878	350	0.997416	0.99995	0.999983	0.992305	0.998698	0.996113	0.997365	0.994824	10180322	10619603	6932228	0	0.48944	1	1	0.394958	0.657214	0.566265	0.48944	0.439668	19666165	1133760	6931410	818	0.945492	0.999882	0.999958	0.859425	0.971963	0.924348	0.945374	0.901354	20341330	458595	6932096	132	0.977952	0.999981	0.999994	0.93795	0.98885	0.967973	0.977933	0.957729	20517995	281930	6932031	197	0.986446	0.999972	0.99999	0.960919	0.993172	0.980056	0.986417	0.97358	20783848	16077	6931873	355	0.999227	0.999949	0.999983	0.997686	0.999605	0.998816	0.999176	0.998422	19801098	998827	6931369	859	0.951979	0.999876	0.999957	0.874048	0.975378	0.932737	0.951855	0.9121	19936791	863134	6932096	132	0.958503	0.999981	0.999993	0.889274	0.978809	0.941384	0.958484	0.923227	20347712	452213	6932033	195	0.978259	0.999972	0.99999	0.93876	0.989005	0.968399	0.978231	0.958287	20622511	177414	6931886	342	0.99147	0.999951	0.999983	0.975045	0.995709	0.987341	0.991421	0.983191	19273383	1526542	6931471	757	0.926608	0.999891	0.999961	0.819515	0.961888	0.900762	0.926499	0.871346
MGI	Lab28	D0	58040999	28638533	313389	29089077	29085499	851	57724883	99.4554	56494864	1230019	315844	272	0.978692	0.99914	0.999995	0.204316	0.989229	0.339256	0.977831	0.446969	56939393	785490	315782	334	0.986393	0.998943	0.999994	0.286743	0.993147	0.445583	0.985336	0.531538	57582716	142167	315611	505	0.997537	0.998402	0.999991	0.689441	0.998763	0.815644	0.99594	0.828633	29047732	28677151	316116	0	0.50321	1	1	0.0109031	0.669514	0.021571	0.50321	0.0740712	54797794	2927089	314115	2001	0.949292	0.99367	0.999963	0.0969131	0.973969	0.176602	0.942962	0.302243	56728270	996613	315837	279	0.982735	0.999117	0.999995	0.240647	0.99129	0.387871	0.981853	0.486081	57043764	681119	315782	334	0.988201	0.998943	0.999994	0.316764	0.994062	0.481002	0.987144	0.559183	57673333	51550	315608	508	0.999107	0.998393	0.999991	0.859597	0.999549	0.923811	0.9975	0.92598	55140311	2584572	314019	2097	0.955226	0.993366	0.999962	0.108335	0.977082	0.195364	0.948592	0.320515	55743976	1980907	315851	265	0.965684	0.999162	0.999995	0.13752	0.98254	0.241765	0.964845	0.364254	56623703	1101180	315790	326	0.980924	0.998969	0.999994	0.222863	0.990367	0.364425	0.979892	0.467307	57275719	449164	315614	502	0.992219	0.998412	0.999991	0.412687	0.99609	0.583987	0.990631	0.639384	53830034	3894849	314278	1838	0.932527	0.994186	0.999966	0.0746658	0.96507	0.1389	0.926713	0.262987
MGI	Lab28	D1-1	58231926	28415726	937689	28878511	28874829	903	57291458	98.385	55941016	1350442	940188	280	0.976429	0.999702	0.999995	0.41045	0.988071	0.581962	0.976131	0.632967	56372212	919246	940134	334	0.983955	0.999645	0.999994	0.505617	0.99191	0.671561	0.9836	0.705208	57166978	124480	939847	621	0.997827	0.99934	0.999989	0.883043	0.998907	0.937599	0.997167	0.938366	28841348	28450110	940468	0	0.503414	1	1	0.031999	0.669695	0.0620136	0.503414	0.12692	54352885	2938573	938495	1973	0.948708	0.997902	0.999964	0.242063	0.973662	0.389616	0.94661	0.478649	56152007	1139451	940180	288	0.980111	0.999694	0.999995	0.45209	0.989953	0.622615	0.979805	0.665549	56465418	826040	940127	341	0.985582	0.999637	0.999994	0.532298	0.992736	0.694683	0.985219	0.724171	57250543	40915	939843	625	0.999286	0.999335	0.999989	0.958282	0.999637	0.978378	0.998621	0.978238	54683073	2608385	938433	2035	0.954472	0.997836	0.999963	0.264584	0.976688	0.418263	0.952308	0.501927	55208262	2083196	940202	266	0.963639	0.999717	0.999995	0.310975	0.98148	0.474386	0.963356	0.547335	56063382	1228076	940147	321	0.978564	0.999659	0.999994	0.433603	0.989163	0.604851	0.978223	0.651271	56866752	424706	939860	608	0.992587	0.999354	0.999989	0.688761	0.996274	0.815485	0.99194	0.826559	53414508	3876950	938656	1812	0.932329	0.998073	0.999966	0.19492	0.964964	0.326145	0.930403	0.425819
MGI	Lab28	D1-2-1	55251550	27174247	476232	27601071	27597183	835	54772265	99.1325	53372707	1399558	479007	278	0.974448	0.99942	0.999995	0.254986	0.987056	0.406308	0.973868	0.498314	53790288	981977	478929	356	0.982072	0.999257	0.999993	0.32783	0.990951	0.493693	0.981329	0.567188	54657649	114616	478664	621	0.997907	0.998704	0.999989	0.80681	0.998947	0.892559	0.996612	0.896696	27585319	27186946	479285	0	0.503637	1	1	0.0173238	0.669891	0.0340576	0.503637	0.0934072	51900220	2872045	477056	2229	0.947564	0.995349	0.999957	0.142443	0.973056	0.24922	0.942913	0.36643	53553029	1219236	479004	281	0.97774	0.999414	0.999995	0.282059	0.988742	0.439953	0.977154	0.524986	53870315	901950	478935	350	0.983533	0.99927	0.999994	0.346832	0.991695	0.514937	0.982802	0.583833	54730538	41727	478662	623	0.999238	0.9987	0.999989	0.919816	0.999613	0.957636	0.997938	0.958075	52196073	2576192	477002	2283	0.952965	0.995237	0.999956	0.15623	0.975895	0.270066	0.948202	0.384833	52695296	2076969	479014	271	0.96208	0.999435	0.999995	0.187409	0.980671	0.315632	0.961514	0.42449	53504454	1267811	478940	345	0.976853	0.99928	0.999994	0.274189	0.988288	0.430308	0.976133	0.517338	54377145	395120	478672	613	0.992786	0.998721	0.999989	0.54781	0.996374	0.707531	0.991507	0.736985	51025738	3746527	477242	2043	0.931598	0.995737	0.99996	0.11299	0.964569	0.20295	0.927335	0.323639
MGI	Lab28	D1-3	49959936	24376771	717783	24865382	24861986	809	49239566	98.5581	48013750	1225816	720127	243	0.975105	0.999663	0.999995	0.370066	0.987393	0.540167	0.974768	0.600602	48395976	843590	720058	312	0.982868	0.999567	0.999994	0.460499	0.991357	0.630519	0.982435	0.67261	49128076	111490	719773	597	0.997736	0.999171	0.999988	0.865879	0.998861	0.927762	0.996907	0.929079	24756708	24482858	720370	0	0.502781	1	1	0.0285824	0.669134	0.0555764	0.502781	0.119878	46725924	2513642	718544	1826	0.948951	0.997465	0.999961	0.222309	0.973788	0.363584	0.946416	0.45865	48202231	1037335	720109	261	0.978933	0.999638	0.999995	0.409748	0.989352	0.581245	0.978571	0.633216	48479923	759643	720054	316	0.984573	0.999561	0.999993	0.486623	0.992223	0.654575	0.984134	0.692023	49203774	35792	719770	600	0.999273	0.999167	0.999988	0.952629	0.99963	0.975343	0.99844	0.975259	47014093	2225473	718494	1876	0.954803	0.997396	0.99996	0.244056	0.97686	0.392155	0.952199	0.482029	47376725	1862841	720135	235	0.962168	0.999674	0.999995	0.278801	0.980717	0.436003	0.961842	0.517839	48126045	1113521	720064	306	0.977386	0.999575	0.999994	0.392708	0.98856	0.563882	0.976961	0.619398	48862788	376778	719781	589	0.992348	0.999182	0.999988	0.6564	0.996153	0.792305	0.99153	0.806739	45904741	3334825	718696	1674	0.932273	0.997676	0.999964	0.177302	0.964933	0.301094	0.92995	0.406014
MGI	Lab28	D1-2-2	55653593	27367074	538332	27748187	27744184	849	55112107	99.027	53674971	1437136	541191	295	0.973923	0.999455	0.999995	0.27356	0.986787	0.429549	0.973379	0.516016	54086089	1026018	541112	374	0.981383	0.999309	0.999993	0.345289	0.990601	0.513239	0.980692	0.581906	54992432	119675	540798	688	0.997829	0.998729	0.999987	0.818804	0.998907	0.899861	0.996558	0.903312	27785427	27326680	541486	0	0.504162	1	1	0.0194303	0.670356	0.0381199	0.504162	0.0989748	52249808	2862299	539243	2243	0.948064	0.995858	0.999957	0.158529	0.973319	0.273517	0.943922	0.38678	53869743	1242364	541184	302	0.977458	0.999442	0.999994	0.303431	0.988598	0.465528	0.9769	0.544441	54173111	938996	541109	377	0.982962	0.999304	0.999993	0.365588	0.991404	0.53533	0.982266	0.599248	55070592	41515	540794	692	0.999247	0.998722	0.999987	0.928706	0.999617	0.962442	0.997969	0.962708	52562413	2549694	539148	2338	0.953736	0.995682	0.999956	0.174547	0.976299	0.297024	0.949418	0.407033	52985724	2126383	541215	271	0.961417	0.9995	0.999995	0.202885	0.980327	0.337302	0.960917	0.441532	53794323	1317784	541126	360	0.976089	0.999335	0.999993	0.291099	0.987897	0.450864	0.975424	0.532858	54704631	407476	540809	677	0.992606	0.99875	0.999988	0.570302	0.996283	0.72603	0.991356	0.751904	51365898	3746209	539397	2089	0.932026	0.996142	0.999959	0.125862	0.964798	0.223487	0.928168	0.341736
MGI	Lab28	D1-2-3	62453880	30874993	555316	31023571	31019537	941	61895471	99.1059	60380723	1514748	558112	297	0.975527	0.999468	0.999995	0.269247	0.98761	0.424215	0.974995	0.512357	60834682	1060789	558019	390	0.982862	0.999302	0.999994	0.34471	0.991354	0.512598	0.982163	0.581855	61764213	131258	557713	696	0.997879	0.998754	0.999989	0.809487	0.998933	0.894215	0.996633	0.898193	31339536	30555935	558409	0	0.50633	1	1	0.017947	0.67227	0.0352612	0.50633	0.0953263	58792831	3102640	556228	2181	0.949873	0.996094	0.999963	0.152022	0.974275	0.263785	0.945967	0.379174	60595450	1300021	558092	317	0.978997	0.999432	0.999995	0.300354	0.989384	0.461897	0.978429	0.542098	60930276	965195	558014	395	0.984406	0.999293	0.999994	0.366341	0.992139	0.536135	0.983699	0.600302	61851158	44313	557702	707	0.999284	0.998734	0.999989	0.926392	0.999636	0.961204	0.998018	0.961532	59137015	2758456	556166	2243	0.955434	0.995983	0.999962	0.167792	0.977191	0.287199	0.951417	0.399504	59617017	2278454	558117	292	0.963189	0.999477	0.999995	0.196758	0.981247	0.32879	0.962666	0.435209	60510772	1384699	558022	387	0.977628	0.999307	0.999994	0.287237	0.988685	0.446216	0.976935	0.529723	61446673	448798	557717	692	0.992749	0.998761	0.999989	0.554107	0.996356	0.712772	0.99151	0.741209	57807144	4088327	556414	1995	0.933948	0.996427	0.999965	0.119794	0.96583	0.213876	0.930375	0.333799
MGI	Lab28	D2-2-1	29803509	14268121	688474	14846914	14844546	528	29113195	97.6838	28266346	846849	690164	150	0.970912	0.999783	0.999995	0.449029	0.985239	0.619724	0.970695	0.660201	28523713	589482	690127	187	0.979752	0.999729	0.999993	0.539326	0.989769	0.700664	0.979481	0.726811	29041847	71348	689956	358	0.997549	0.999481	0.999988	0.906282	0.998767	0.950603	0.997031	0.950567	14504713	14608482	690314	0	0.498218	1	1	0.0451221	0.665081	0.086348	0.498218	0.149935	27504800	1608395	688956	1358	0.944754	0.998033	0.999951	0.299891	0.971569	0.4612	0.942787	0.531683	28371725	741470	690159	155	0.974531	0.999775	0.999995	0.48208	0.987099	0.650497	0.974307	0.685338	28570581	542614	690129	185	0.981362	0.999732	0.999994	0.559832	0.99059	0.717742	0.981094	0.741108	29084349	28846	689950	364	0.999009	0.999473	0.999987	0.959869	0.999498	0.979271	0.998482	0.978979	27668703	1444492	688925	1389	0.950384	0.997988	0.99995	0.322921	0.974537	0.487954	0.948371	0.553355	27888489	1224706	690162	152	0.957933	0.99978	0.999995	0.360423	0.978512	0.529838	0.957713	0.587517	28365023	748172	690129	185	0.974301	0.999732	0.999993	0.479822	0.98698	0.64843	0.974033	0.683635	28884064	229131	689961	353	0.99213	0.999489	0.999988	0.750699	0.996043	0.857411	0.991618	0.862783	27014416	2098779	689073	1241	0.92791	0.998202	0.999954	0.24717	0.962586	0.396228	0.926112	0.478398
MGI	Lab28	D2-2-2	37595343	18146368	397698	19051277	19048698	691	37195757	98.9371	36197307	998450	399402	184	0.973157	0.99954	0.999995	0.285726	0.986393	0.444413	0.972696	0.52718	36542835	652922	399351	235	0.982446	0.999412	0.999994	0.379513	0.991142	0.550124	0.981858	0.610427	37112921	82836	399145	441	0.997773	0.998896	0.999988	0.828134	0.998879	0.905535	0.996669	0.908496	18450532	18745225	399586	0	0.496039	1	1	0.0208718	0.663136	0.0408901	0.496039	0.101751	35209852	1985905	398250	1336	0.946609	0.996657	0.999962	0.16704	0.972555	0.286126	0.943266	0.396898	36340650	855107	399399	187	0.977011	0.999532	0.999995	0.318372	0.988369	0.482922	0.976543	0.557583	36605933	589824	399353	233	0.984143	0.999417	0.999994	0.403722	0.992005	0.57512	0.98356	0.630142	37168273	27484	399144	442	0.999261	0.998894	0.999988	0.935579	0.999624	0.9662	0.998155	0.966354	35424818	1770939	398222	1364	0.952389	0.996586	0.999961	0.183583	0.975595	0.310052	0.948975	0.417348	35683494	1512263	399408	178	0.959343	0.999555	0.999995	0.208931	0.979247	0.34562	0.958898	0.447592	36329195	866562	399358	228	0.976703	0.999429	0.999994	0.315469	0.988211	0.479564	0.976132	0.554917	36903313	292444	399147	439	0.992138	0.998901	0.999988	0.577143	0.996047	0.73159	0.991039	0.75628	34548781	2646976	398353	1233	0.928837	0.996914	0.999964	0.130808	0.963089	0.23127	0.925751	0.34794
MGI	Lab28	D2-2-3	35878723	17377681	467323	18033719	18030981	667	35409329	98.6917	34457295	952034	469199	195	0.973113	0.999585	0.999994	0.330135	0.986371	0.496342	0.972698	0.566671	34758689	650640	469146	248	0.981625	0.999472	0.999993	0.41896	0.990724	0.590425	0.981097	0.641119	35321533	87796	468952	442	0.997521	0.999058	0.999987	0.842306	0.998752	0.91401	0.996579	0.916194	17654898	17754431	469394	0	0.498595	1	1	0.0257572	0.665416	0.0502208	0.498595	0.113324	33484781	1924548	467910	1484	0.945649	0.996838	0.999956	0.195577	0.972044	0.326998	0.942487	0.429287	34592448	816881	469193	201	0.97693	0.999572	0.999994	0.364826	0.988328	0.53455	0.976502	0.596865	34817921	591408	469145	249	0.983298	0.99947	0.999993	0.442359	0.991575	0.613283	0.982767	0.65934	35374553	34776	468946	448	0.999018	0.999046	0.999987	0.930962	0.999502	0.963803	0.998063	0.963922	33691033	1718296	467868	1526	0.951473	0.996749	0.999955	0.214013	0.975112	0.352369	0.948222	0.450432	33994197	1415132	469206	188	0.960035	0.999599	0.999994	0.249003	0.979607	0.398691	0.959635	0.488822	34563084	846245	469154	240	0.976101	0.999489	0.999993	0.356663	0.987903	0.525724	0.97559	0.589873	35129309	280020	468958	436	0.992092	0.999071	0.999988	0.626131	0.996024	0.769811	0.991163	0.787772	32887369	2521960	468046	1348	0.928777	0.997128	0.999959	0.156537	0.963054	0.270594	0.925905	0.380658
MGI	Lab28	D2-3	43951967	21145869	573885	22232213	22228727	705	43375301	98.688	42065391	1309910	576398	268	0.969801	0.999535	0.999994	0.305569	0.984666	0.46805	0.969336	0.544236	42500036	875265	576327	339	0.979821	0.999412	0.999992	0.397031	0.989804	0.568298	0.979233	0.623521	43279362	95939	576047	619	0.997788	0.998927	0.999986	0.857231	0.998886	0.92267	0.996715	0.924338	21517345	21857956	576666	0	0.496074	1	1	0.0257043	0.663167	0.0501203	0.496074	0.112921	41007401	2367900	574672	1994	0.945409	0.996542	0.999951	0.195296	0.971916	0.326589	0.941951	0.428851	42222259	1153042	576385	281	0.973417	0.999513	0.999993	0.333281	0.986526	0.49988	0.97293	0.569432	42569547	805754	576330	336	0.981424	0.999417	0.999992	0.417001	0.990621	0.588467	0.980841	0.639534	43340749	34552	576044	622	0.999203	0.998921	0.999986	0.943413	0.999594	0.970374	0.998125	0.970376	41248959	2126342	574641	2025	0.950978	0.996488	0.999951	0.212753	0.97485	0.350642	0.947466	0.44892	41478170	1897131	576398	268	0.956262	0.999535	0.999994	0.233027	0.977639	0.377942	0.955798	0.471932	42254908	1120393	576330	336	0.97417	0.999417	0.999992	0.339672	0.986912	0.507023	0.973587	0.575059	43037299	338002	576052	614	0.992208	0.998935	0.999986	0.630217	0.996081	0.772851	0.991143	0.790329	40251814	3123487	574834	1832	0.927989	0.996823	0.999954	0.155431	0.962629	0.268929	0.924812	0.379081
MGI	Lab22	D1-2(10)	24170935	9778193	3746825	10645917	10643739	491	20422423	84.4917	19869913	552510	3748258	254	0.972946	0.999932	0.999987	0.871532	0.986281	0.931328	0.972878	0.920805	20131548	290875	3748183	329	0.985757	0.999912	0.999984	0.927984	0.992819	0.962607	0.985669	0.956384	20363715	58708	3748041	471	0.997125	0.999874	0.999977	0.984578	0.998549	0.992167	0.997	0.990758	9915053	10507370	3748512	0	0.485498	1	1	0.262945	0.65365	0.4164	0.485498	0.357294	18987976	1434447	3747418	1094	0.929761	0.999708	0.999942	0.723179	0.963576	0.839252	0.929469	0.819829	19941977	480446	3748269	243	0.976475	0.999935	0.999988	0.886385	0.988091	0.939742	0.97641	0.930303	20162955	259468	3748177	335	0.987295	0.999911	0.999983	0.935257	0.993599	0.966504	0.987206	0.960872	20392569	29854	3748050	462	0.998538	0.999877	0.999977	0.992098	0.999257	0.995972	0.998415	0.99524	19112267	1310156	3747383	1129	0.935847	0.999699	0.999941	0.74095	0.966833	0.851093	0.935546	0.832549	19588523	833900	3748287	225	0.959167	0.99994	0.999989	0.818013	0.979153	0.899873	0.959107	0.885749	20002590	419833	3748183	329	0.979443	0.999912	0.999984	0.899273	0.989606	0.946926	0.979355	0.938451	20235137	187286	3748057	455	0.990829	0.999879	0.999978	0.952409	0.995382	0.975567	0.990708	0.971358	18649370	1773053	3747480	1032	0.913181	0.999725	0.999945	0.678826	0.954595	0.808601	0.912906	0.787181
MGI	Lab22	D1-1	30169978	14234528	314601	15620849	15618012	686	29853226	98.9501	29004451	848775	316395	357	0.971568	0.998873	0.999988	0.271544	0.985573	0.427006	0.970441	0.513328	29434863	418363	316311	441	0.985986	0.998608	0.999985	0.430546	0.992936	0.60168	0.984594	0.651075	29765186	88040	316204	548	0.997051	0.99827	0.999982	0.782211	0.998514	0.877131	0.995321	0.882345	14427224	15426002	316752	0	0.483272	1	1	0.0201205	0.65163	0.0394473	0.483272	0.0986087	27633255	2219971	315289	1463	0.925637	0.995381	0.999947	0.124362	0.961358	0.221099	0.921018	0.338365	29094484	758742	316386	366	0.974584	0.998845	0.999987	0.294278	0.987122	0.454617	0.973429	0.535206	29474019	379207	316308	444	0.987298	0.998598	0.999985	0.454782	0.993601	0.62495	0.985896	0.669592	29801492	51734	316203	549	0.998267	0.998267	0.999982	0.859394	0.999124	0.92364	0.996534	0.925417	27794754	2058472	315235	1517	0.931047	0.995211	0.999945	0.132803	0.964267	0.234335	0.926258	0.350655	28626800	1226426	316406	346	0.958918	0.998908	0.999988	0.205081	0.979023	0.340298	0.957826	0.443194	29265526	587700	316318	434	0.980314	0.99863	0.999985	0.349902	0.990052	0.518227	0.978944	0.585252	29596523	256703	316209	543	0.991401	0.998286	0.999982	0.551933	0.995673	0.71085	0.989687	0.739069	27169700	2683526	315396	1356	0.910109	0.995719	0.99995	0.10517	0.952917	0.190245	0.905828	0.308578
MGI	Lab22	D1-2-2	36771197	17487403	326632	18957162	18953832	898	36442133	99.1051	35500982	941151	328645	419	0.974174	0.998727	0.999988	0.258817	0.986912	0.411099	0.972901	0.501789	35990005	452128	328537	527	0.987593	0.998398	0.999985	0.420842	0.993751	0.592103	0.985992	0.644153	36343240	98893	328418	646	0.997286	0.998037	0.999982	0.768569	0.998632	0.8684	0.995323	0.874618	17717906	18724227	329064	0	0.486193	1	1	0.0172707	0.65428	0.033955	0.486193	0.0916346	33867688	2574445	327433	1631	0.929355	0.995044	0.999952	0.112835	0.963362	0.202686	0.924399	0.322893	35608101	834032	328644	420	0.977114	0.998724	0.999988	0.282662	0.988419	0.440618	0.975837	0.525186	36037581	404552	328536	528	0.988899	0.998395	0.999985	0.448154	0.994411	0.618623	0.987294	0.665165	36386490	55643	328414	650	0.998473	0.998025	0.999982	0.855118	0.999227	0.921061	0.996498	0.923095	34060127	2382006	327376	1688	0.934636	0.99487	0.99995	0.120831	0.966191	0.215489	0.929506	0.335062	35047065	1395068	328660	404	0.961718	0.998772	0.999988	0.190668	0.98048	0.320208	0.960491	0.42793	35791344	650789	328555	509	0.982142	0.998453	0.999986	0.335485	0.990983	0.502221	0.980595	0.573551	36148280	293853	328429	635	0.991936	0.99807	0.999982	0.527782	0.995943	0.690451	0.990007	0.722835	33303342	3138791	327544	1520	0.913869	0.995381	0.999954	0.0944929	0.954976	0.172601	0.90925	0.293046
MGI	Lab22	D1-2-3	39274444	18444104	530206	20300134	20296363	963	38741430	98.6428	37568275	1173155	532592	422	0.969718	0.999208	0.999989	0.312234	0.984621	0.475792	0.968927	0.550019	38105178	636252	532479	535	0.983577	0.998996	0.999986	0.455604	0.991714	0.625804	0.982573	0.669067	38631613	109817	532266	748	0.997165	0.998597	0.999981	0.828968	0.998571	0.90591	0.995762	0.908535	18709269	20032161	533014	0	0.482927	1	1	0.0259183	0.651316	0.050527	0.482927	0.111878	35877147	2864283	531128	1886	0.926067	0.996462	0.999947	0.156425	0.96159	0.270403	0.922528	0.379813	37683886	1057544	532588	426	0.972703	0.999201	0.999989	0.334933	0.986157	0.501697	0.971903	0.570536	38156391	585039	532476	538	0.984899	0.998991	0.999986	0.476482	0.992385	0.645219	0.98389	0.684684	38679036	62394	532258	756	0.998389	0.998582	0.99998	0.895075	0.999184	0.943999	0.996971	0.94464	36084280	2657150	531070	1944	0.931413	0.996353	0.999946	0.166573	0.964464	0.285427	0.927766	0.393053	37079426	1662004	532605	409	0.9571	0.999233	0.999989	0.242688	0.978075	0.390527	0.956333	0.481747	37885863	855567	532483	531	0.977916	0.999004	0.999986	0.383619	0.988828	0.554363	0.97692	0.61217	38413638	327792	532269	745	0.991539	0.998602	0.999981	0.618874	0.995742	0.764164	0.990141	0.782785	35267774	3473656	531238	1776	0.910337	0.996668	0.99995	0.132647	0.953042	0.234133	0.907005	0.346794
MGI	Lab22	D1-2-1	41930607	19950313	390079	21590215	21586418	985	41537716	99.063	40418620	1119096	392438	453	0.973058	0.998847	0.999989	0.259629	0.98634	0.412133	0.971905	0.502319	40969707	568009	392337	554	0.986325	0.99859	0.999986	0.408537	0.993109	0.57985	0.984915	0.634319	41419973	117743	392146	745	0.997165	0.998104	0.999982	0.769081	0.998572	0.868752	0.995269	0.874886	20223216	21314500	392891	0	0.486864	1	1	0.0180994	0.654887	0.0355553	0.486864	0.093872	38618047	2919669	390986	1905	0.92971	0.995151	0.999951	0.118099	0.963552	0.211141	0.924862	0.330424	40551094	986622	392431	460	0.976248	0.998829	0.999989	0.284566	0.987976	0.442938	0.975077	0.526747	41028562	509154	392337	554	0.987742	0.99859	0.999986	0.435209	0.993827	0.606215	0.986332	0.65517	41473101	64615	392146	745	0.998444	0.998104	0.999982	0.858537	0.999213	0.923074	0.996548	0.924962	38846769	2690947	390928	1963	0.935217	0.995004	0.999949	0.126847	0.9665	0.22501	0.93022	0.343437	39895958	1641758	392456	435	0.960475	0.998893	0.999989	0.192928	0.979834	0.323394	0.959368	0.430207	40735869	801847	392339	552	0.980696	0.998595	0.999986	0.328541	0.990247	0.494417	0.979291	0.567207	41190276	347440	392150	741	0.991636	0.998114	0.999982	0.530226	0.995791	0.69255	0.98975	0.724412	37972441	3565275	391118	1773	0.914168	0.995487	0.999953	0.0988572	0.955138	0.179854	0.909655	0.299806
MGI	Lab22	D1-3	43837724	20925865	378862	22532997	22529375	942	43456182	99.1296	42324414	1131768	381116	426	0.973956	0.998883	0.99999	0.251914	0.986801	0.402355	0.97284	0.495037	42883004	573178	381002	540	0.98681	0.998585	0.999987	0.399298	0.993355	0.570481	0.985395	0.627259	43337366	118816	380845	697	0.997266	0.998173	0.999984	0.762207	0.998623	0.864375	0.995439	0.871042	21208452	22247730	381542	0	0.488042	1	1	0.0168606	0.655952	0.033162	0.488042	0.090712	40445198	3010984	379734	1808	0.930712	0.995261	0.999955	0.111992	0.964092	0.20133	0.925974	0.321963	42459331	996851	381106	436	0.977061	0.998857	0.99999	0.276573	0.988392	0.433198	0.975918	0.519522	42943254	512928	381001	541	0.988197	0.998582	0.999987	0.426209	0.994057	0.597428	0.986779	0.648508	43391747	64435	380840	702	0.998517	0.99816	0.999984	0.855292	0.99925	0.92122	0.996677	0.923273	40681049	2775133	379654	1888	0.93614	0.995052	0.999954	0.120342	0.966995	0.214716	0.931191	0.334691	41777947	1678235	381117	425	0.961381	0.998886	0.99999	0.185066	0.980305	0.312277	0.960267	0.421549	42640230	815952	381011	531	0.981224	0.998608	0.999988	0.318315	0.990517	0.482749	0.979832	0.558465	43097325	358857	380849	693	0.991742	0.998184	0.999984	0.514865	0.995846	0.679331	0.989926	0.713907	39768056	3688126	379851	1691	0.91513	0.995568	0.999957	0.0933759	0.955665	0.170738	0.910698	0.291545
MGI	Lab22	D0	51266792	24498561	403090	26365141	26360777	1122	50860460	99.2074	49514444	1346016	405806	526	0.973535	0.998705	0.999989	0.231648	0.986585	0.376068	0.972241	0.47456	50160218	700242	405687	645	0.986232	0.998413	0.999987	0.366829	0.993062	0.53653	0.984645	0.600986	50721386	139074	405503	829	0.997266	0.99796	0.999984	0.74462	0.998623	0.852874	0.995225	0.860842	24833891	26026569	406332	0	0.488275	1	1	0.0153722	0.656162	0.030279	0.488275	0.0866364	47349024	3511436	404113	2219	0.930959	0.994539	0.999953	0.103207	0.964224	0.187008	0.925498	0.30899	49676287	1184173	405801	531	0.976717	0.998693	0.999989	0.255225	0.988216	0.406552	0.97541	0.498937	50232630	627830	405690	642	0.987656	0.99842	0.999987	0.392532	0.993783	0.563516	0.986076	0.622137	50786926	73534	405498	834	0.998554	0.997947	0.999984	0.846495	0.999268	0.916003	0.996502	0.918432	47628706	3231754	404052	2280	0.936458	0.994389	0.999952	0.111131	0.967164	0.19992	0.930847	0.321561	48871909	1988551	405824	508	0.960902	0.99875	0.99999	0.169491	0.980056	0.289801	0.959652	0.403289	49875972	984488	405699	633	0.980643	0.998442	0.999987	0.291831	0.990221	0.45165	0.979086	0.534523	50441543	418917	405512	820	0.991763	0.997982	0.999984	0.49187	0.995857	0.658961	0.989745	0.697718	46550412	4310048	404279	2053	0.915257	0.994947	0.999956	0.0857554	0.955734	0.157901	0.910205	0.279311
MGI	Lab22	D2-2(10)	37451583	15291299	5383557	16776727	16773272	830	32065401	85.6183	31141561	923840	5385853	329	0.971189	0.999939	0.999989	0.853584	0.985379	0.920983	0.971128	0.910455	31563020	502381	5385749	433	0.984333	0.99992	0.999986	0.914679	0.992098	0.955402	0.984252	0.948821	31970937	94464	5385571	611	0.997054	0.999887	0.999981	0.982762	0.998515	0.99125	0.996941	0.989816	15509419	16555982	5386182	0	0.483681	1	1	0.245472	0.652001	0.394183	0.483681	0.344572	29768916	2296485	5384355	1827	0.928381	0.999661	0.999939	0.701011	0.962832	0.824114	0.928042	0.806543	31246578	818823	5385864	318	0.974464	0.999941	0.99999	0.868032	0.987062	0.929329	0.974405	0.919676	31609741	455660	5385753	429	0.98579	0.99992	0.999986	0.921995	0.992837	0.959378	0.98571	0.953313	32013513	51888	5385571	611	0.998382	0.999887	0.999981	0.990457	0.999181	0.99515	0.998268	0.994346	29949198	2116203	5384300	1882	0.934004	0.999651	0.999937	0.717859	0.965846	0.835638	0.933654	0.818641	30729405	1335996	5385875	307	0.958335	0.999943	0.99999	0.801246	0.97872	0.889635	0.958278	0.876246	31379596	685805	5385768	414	0.978612	0.999923	0.999987	0.887047	0.989184	0.940109	0.978535	0.931662	31788858	276543	5385593	589	0.991376	0.999891	0.999981	0.951159	0.99566	0.974916	0.991266	0.970996	29252492	2812909	5384470	1712	0.912276	0.999682	0.999941	0.656853	0.954099	0.792792	0.911958	0.773931
MGI	Lab22	D1-1(100)	79988271	31883904	12433463	35670904	35662487	1706	67548097	84.4475	65292063	2256034	12439170	1004	0.966601	0.999919	0.999985	0.846478	0.983009	0.916823	0.96652	0.904502	66259147	1288950	12438874	1300	0.980918	0.999896	0.99998	0.906107	0.990357	0.950694	0.980814	0.94271	67300611	247486	12438431	1743	0.996336	0.99986	0.999974	0.980491	0.998152	0.990081	0.996196	0.988299	32349068	35199029	12440174	0	0.478904	1	1	0.261133	0.647647	0.414125	0.478904	0.353635	62163440	5384657	12435670	4504	0.920284	0.999638	0.999928	0.697836	0.958454	0.821908	0.919922	0.801179	65542107	2005990	12439161	1013	0.970303	0.999919	0.999985	0.861131	0.98492	0.925349	0.970221	0.914042	66374425	1173672	12438866	1308	0.982625	0.999895	0.99998	0.91378	0.991227	0.9549	0.98252	0.947516	67408249	139848	12438430	1744	0.99793	0.99986	0.999974	0.988882	0.998951	0.99434	0.997789	0.993313	62557460	4990637	12435552	4622	0.926117	0.999628	0.999926	0.713613	0.961607	0.832746	0.925746	0.812746	64426579	3121518	12439205	969	0.953788	0.999922	0.999985	0.799398	0.97634	0.888486	0.95371	0.873143	65874538	1673559	12438909	1265	0.975224	0.999898	0.999981	0.881413	0.987447	0.936924	0.975123	0.927074	66915814	632283	12438453	1721	0.99064	0.999862	0.999974	0.951626	0.995285	0.975148	0.990501	0.970856	61074944	6473153	12435978	4196	0.90417	0.999663	0.999931	0.657671	0.949642	0.793381	0.903832	0.770949
MGI	Lab22	D2-1	49117831	23118603	706847	25292381	25287883	1199	48407685	98.5542	47020270	1387415	709629	517	0.971339	0.999272	0.999989	0.338395	0.985456	0.50558	0.970611	0.573096	47687266	720419	709495	651	0.985118	0.999083	0.999986	0.49618	0.992496	0.663061	0.984201	0.698804	48261150	146535	709287	859	0.996973	0.99879	0.999982	0.828779	0.998475	0.905877	0.995763	0.908433	23445284	24962401	710146	0	0.48433	1	1	0.0276617	0.652591	0.0538342	0.48433	0.115747	44909959	3497726	707927	2219	0.927744	0.996875	0.999951	0.168327	0.962495	0.288021	0.92462	0.394453	47186203	1221482	709619	527	0.974767	0.999258	0.999989	0.367469	0.987217	0.537336	0.974025	0.598258	47762007	645678	709491	655	0.986662	0.999078	0.999986	0.523544	0.993279	0.687054	0.985739	0.718376	48328871	78814	709285	861	0.998372	0.998788	0.999982	0.899995	0.999176	0.946821	0.997159	0.947323	45184921	3222764	707830	2316	0.933425	0.996739	0.999949	0.180082	0.965542	0.30505	0.930163	0.409217	46404119	2003566	709642	504	0.958611	0.99929	0.999989	0.261551	0.978863	0.414589	0.957901	0.500529	47410151	997534	709508	638	0.979393	0.999102	0.999987	0.415636	0.989583	0.587052	0.978495	0.637718	47988150	419535	709297	849	0.991333	0.998804	0.999982	0.628346	0.995639	0.771403	0.990138	0.788753	44146524	4261161	708056	2090	0.911973	0.997057	0.999953	0.142488	0.953939	0.249343	0.90903	0.359838
MGI	Lab22	D2-2-2	43307212	20514245	405675	22387292	22383237	1038	42898520	99.0563	41724815	1173705	408231	461	0.97264	0.998872	0.999989	0.258058	0.986125	0.410153	0.971512	0.500695	42324081	574439	408110	582	0.986609	0.998576	0.999986	0.415358	0.993253	0.586685	0.985185	0.639681	42769032	129488	407929	763	0.996982	0.998133	0.999982	0.759055	0.99848	0.86233	0.995115	0.869097	20791912	22106608	408692	0	0.484677	1	1	0.0181517	0.652905	0.0356563	0.484677	0.0937962	39779187	3119333	406658	2034	0.927286	0.995023	0.999949	0.115332	0.962247	0.206704	0.922309	0.326074	41851810	1046710	408223	469	0.9756	0.998852	0.999989	0.280579	0.987644	0.438096	0.974453	0.522876	42380555	517965	408112	580	0.987926	0.998581	0.999986	0.440689	0.993919	0.61151	0.986507	0.65934	42820986	77534	407926	766	0.998193	0.998126	0.999982	0.840288	0.999087	0.912431	0.996318	0.914973	40007495	2891025	406557	2135	0.932608	0.994776	0.999947	0.123289	0.965104	0.219389	0.927384	0.338064	41181976	1716544	408241	451	0.959986	0.998896	0.999989	0.192133	0.979579	0.322277	0.958882	0.429211	42080761	817759	408125	567	0.980937	0.998613	0.999987	0.332923	0.99037	0.499365	0.97955	0.571053	42527936	370584	407937	755	0.991361	0.998153	0.999982	0.52399	0.995653	0.687218	0.989514	0.720054	39111786	3786734	406773	1919	0.911728	0.995305	0.999951	0.0970007	0.953804	0.176773	0.907033	0.296544
MGI	Lab22	D2-1(100)	61539157	15107717	29169984	17261456	17252798	1011	32361526	52.5869	31337408	1024118	29176369	1262	0.968354	0.999957	0.99996	0.966089	0.983903	0.982731	0.968311	0.967179	31802993	558533	29175433	2198	0.982741	0.999925	0.999931	0.981216	0.991261	0.990482	0.982666	0.981906	32230313	131213	29174299	3332	0.995945	0.999886	0.999897	0.995523	0.997917	0.997699	0.995831	0.995625	15324427	17037099	29177631	0	0.473538	1	1	0.631349	0.642723	0.774021	0.473538	0.54678	29762282	2599244	29174144	3487	0.919681	0.99988	0.999883	0.918194	0.958106	0.957298	0.919562	0.918819	31486624	874902	29176360	1271	0.972965	0.999956	0.99996	0.970886	0.986278	0.985207	0.972921	0.971883	31871702	489824	29175422	2209	0.984864	0.999924	0.999931	0.983488	0.99234	0.991638	0.984788	0.984103	32293831	67695	29174268	3363	0.997908	0.999885	0.999896	0.997685	0.998901	0.998784	0.997793	0.997687	29979228	2382298	29174040	3591	0.926385	0.999877	0.99988	0.924507	0.96173	0.960716	0.926262	0.925324	30895593	1465933	29176438	1193	0.954701	0.999959	0.999961	0.95216	0.976807	0.975474	0.95466	0.95339	31606206	755320	29175504	2127	0.97666	0.999927	0.999933	0.974764	0.988159	0.987185	0.976587	0.975642	32032327	329199	29174348	3283	0.989827	0.999887	0.999898	0.988842	0.994837	0.994334	0.989715	0.989227	29205459	3156067	29174352	3279	0.902475	0.999888	0.999888	0.902381	0.948687	0.948635	0.902362	0.902315
MGI	Lab22	D2-3	40368356	19231426	311926	20825004	20821560	932	40053918	99.2211	38995484	1058434	314034	404	0.973575	0.998715	0.99999	0.22881	0.986605	0.37232	0.97229	0.471656	39512263	541655	313938	500	0.986477	0.99841	0.999987	0.366924	0.993186	0.536632	0.984887	0.601138	39943491	110427	313771	667	0.997243	0.997879	0.999983	0.739681	0.998611	0.849596	0.995122	0.857937	19493051	20560867	314438	0	0.48667	1	1	0.0150627	0.654712	0.0296783	0.48667	0.0856187	37257758	2796160	312752	1686	0.93019	0.994638	0.999955	0.100599	0.963812	0.182717	0.924828	0.30495	39129557	924361	314032	406	0.976922	0.998709	0.99999	0.25358	0.988321	0.404464	0.975631	0.497384	39571751	482167	313940	498	0.987962	0.998416	0.999987	0.394344	0.993938	0.56538	0.986378	0.623667	39997274	56644	313770	668	0.998586	0.997876	0.999983	0.847079	0.999284	0.916315	0.996461	0.91873	37486166	2567752	312694	1744	0.935893	0.994454	0.999953	0.108557	0.966863	0.195747	0.930346	0.317731	38482579	1571339	314041	397	0.960769	0.998737	0.99999	0.166566	0.979987	0.285515	0.959507	0.399765	39283268	770650	313942	496	0.98076	0.998423	0.999987	0.289456	0.99028	0.4488	0.979182	0.53237	39717449	336469	313782	656	0.9916	0.997914	0.999983	0.482555	0.995774	0.650535	0.989513	0.690998	36622633	3431285	312880	1558	0.914333	0.995045	0.999957	0.0835647	0.95523	0.154181	0.909378	0.275596
MGI	Lab22	D2-2-1	52085102	24912009	452246	26720847	26716522	1117	51629648	99.1256	50290047	1339601	454961	493	0.974054	0.998918	0.99999	0.253522	0.986852	0.404407	0.972971	0.496649	50945257	684391	454831	623	0.986744	0.998632	0.999988	0.399247	0.993322	0.570437	0.985376	0.627213	51487049	142599	454625	829	0.997238	0.99818	0.999984	0.76123	0.998609	0.863749	0.995418	0.870475	25249642	26380006	455454	0	0.489053	1	1	0.0169721	0.656865	0.0333777	0.489053	0.0911057	48113031	3516617	453278	2176	0.931888	0.995222	0.999955	0.114179	0.964722	0.204855	0.92711	0.325291	50455243	1174405	454949	505	0.977253	0.998891	0.99999	0.27922	0.988491	0.436442	0.976144	0.522063	51019469	610179	454816	638	0.988182	0.998599	0.999987	0.427059	0.99405	0.598265	0.986781	0.649155	51554132	75516	454617	837	0.998537	0.998162	0.999984	0.857553	0.99926	0.92253	0.9967	0.924503	48397303	3232345	453206	2248	0.937394	0.995064	0.999954	0.122968	0.967664	0.218887	0.932458	0.338555	49641455	1988193	454968	486	0.961491	0.998933	0.99999	0.186221	0.980363	0.313921	0.960424	0.422897	50655870	973778	454835	619	0.981139	0.998641	0.999988	0.318375	0.990474	0.482823	0.97978	0.558503	51202031	427617	454628	826	0.991718	0.998186	0.999984	0.515308	0.995834	0.679716	0.989904	0.714206	47313170	4316478	453436	2018	0.916395	0.995569	0.999957	0.0950617	0.956355	0.173552	0.911965	0.29437
MGI	Lab22	D2-2-3	50568646	24082239	544537	25941870	25937567	1164	50020970	98.917	48726824	1294146	547178	498	0.974128	0.999091	0.99999	0.297166	0.986889	0.458081	0.973219	0.53777	49374384	646586	547053	623	0.987074	0.998862	0.999987	0.458307	0.993489	0.628322	0.985936	0.672197	49884314	136656	546866	810	0.997268	0.998521	0.999984	0.800071	0.998624	0.888348	0.995789	0.892572	24407103	25613867	547676	0	0.487937	1	1	0.0209344	0.655857	0.0410103	0.487937	0.101068	46568525	3452445	545541	2135	0.93098	0.996102	0.999954	0.136454	0.964235	0.240027	0.927082	0.355614	48882843	1138127	547166	510	0.977247	0.999069	0.99999	0.324671	0.988487	0.490079	0.976316	0.563002	49442878	578092	547051	625	0.988443	0.998859	0.999987	0.486206	0.994182	0.654047	0.987302	0.692834	49946815	74155	546860	816	0.998518	0.99851	0.999984	0.880591	0.99925	0.93585	0.997028	0.936994	46841656	3179314	545493	2183	0.93644	0.996014	0.999953	0.146449	0.967155	0.255352	0.932454	0.369477	48091154	1929816	547196	480	0.96142	0.999124	0.99999	0.22091	0.980326	0.36182	0.960543	0.460634	49090256	930714	547060	616	0.981394	0.998875	0.999987	0.370192	0.990603	0.540186	0.980269	0.602391	49604850	416120	546873	803	0.991681	0.998534	0.999984	0.567889	0.995815	0.724014	0.990215	0.749877	45782126	4238844	545710	1966	0.915259	0.99641	0.999957	0.114057	0.955735	0.204684	0.911669	0.322401
MGI	Lab8	D1-1(100)	5122127	1226775	2652478	1242874	1242685	41	2469501	48.2124	2430125	39376	2652602	24	0.984055	0.999991	0.99999	0.985373	0.991959	0.992628	0.984046	0.984704	2448002	21499	2652585	41	0.991294	0.999985	0.999983	0.99196	0.99562	0.995956	0.991279	0.991611	2464939	4562	2652568	58	0.998153	0.999978	0.999976	0.998283	0.999064	0.99913	0.998131	0.998195	1242899	1226602	2652626	0	0.5033	1	1	0.683803	0.669593	0.812212	0.5033	0.586649	2351753	117748	2652557	69	0.952319	0.999974	0.999971	0.957496	0.975563	0.978274	0.952293	0.954877	2438026	31475	2652601	25	0.987255	0.999991	0.99999	0.988273	0.993581	0.994097	0.987245	0.987754	2451345	18156	2652585	41	0.992648	0.999985	0.999983	0.993202	0.996302	0.996582	0.992632	0.992909	2467826	1675	2652569	57	0.999322	0.999979	0.999977	0.999369	0.999649	0.999674	0.9993	0.999323	2365345	104156	2652556	70	0.957823	0.999974	0.99997	0.962217	0.978443	0.980732	0.957797	0.95999	2396997	72504	2652603	23	0.97064	0.999991	0.99999	0.973394	0.985097	0.986513	0.970632	0.972007	2433907	35594	2652587	39	0.985587	0.999985	0.999984	0.986759	0.992733	0.993328	0.985572	0.986157	2450867	18634	2652569	57	0.992454	0.999979	0.999977	0.993024	0.996201	0.996489	0.992433	0.992717	2310036	159465	2652561	65	0.935426	0.999975	0.999972	0.943292	0.966623	0.970807	0.935402	0.939324
MGI	Lab8	D2-1(100)	4762913	1370189	1977506	1415218	1414893	59	2785141	58.4756	2735911	49230	1977702	70	0.982324	0.999965	0.999974	0.975712	0.991071	0.987689	0.982289	0.978982	2758118	27023	1977672	100	0.990297	0.999949	0.999964	0.98652	0.995107	0.993189	0.990247	0.988364	2779330	5811	1977628	144	0.997914	0.999927	0.999948	0.99707	0.99893	0.998497	0.997841	0.99743	1389003	1396138	1977772	0	0.498719	1	1	0.586196	0.665527	0.739122	0.498719	0.540691	2646874	138267	1977673	99	0.950355	0.99995	0.999963	0.934655	0.974528	0.9662	0.950305	0.942429	2746224	38917	1977703	69	0.986027	0.999965	0.999975	0.980702	0.992952	0.99024	0.985992	0.983331	2762447	22694	1977672	100	0.991852	0.999949	0.999964	0.988655	0.995891	0.99427	0.991801	0.990209	2783122	2019	1977628	144	0.999275	0.999927	0.999948	0.99898	0.999612	0.999453	0.999202	0.999065	2663631	121510	1977673	99	0.956372	0.99995	0.999963	0.942116	0.977682	0.970172	0.956322	0.949173	2696741	88400	1977711	61	0.96826	0.999969	0.999977	0.957214	0.983863	0.978125	0.968229	0.962695	2742157	42984	1977679	93	0.984567	0.999953	0.999966	0.978728	0.992207	0.989227	0.98452	0.981602	2763181	21960	1977634	138	0.992115	0.99993	0.99995	0.989018	0.996017	0.994444	0.992046	0.990505	2597182	187959	1977681	91	0.932514	0.999954	0.999965	0.913209	0.965062	0.954615	0.932468	0.92277
MGI	Lab8	D1-1	30671885	14063541	1000769	15607575	15603432	480	29667453	96.7252	28080990	1586463	1004229	203	0.946525	0.999798	0.999993	0.38763	0.972525	0.558662	0.946323	0.605653	28436772	1230681	1004161	271	0.958517	0.99973	0.99999	0.449321	0.978815	0.619991	0.958248	0.656164	29587288	80165	1003721	711	0.997298	0.999292	0.999976	0.926039	0.998635	0.961272	0.99659	0.960655	14416121	15251332	1004432	0	0.485924	1	1	0.0617893	0.654036	0.116387	0.485924	0.173277	27670355	1997098	1001673	2759	0.932684	0.997253	0.9999	0.334028	0.965123	0.500436	0.929937	0.557254	28193723	1473730	1004229	203	0.950325	0.999798	0.999993	0.405265	0.974526	0.576747	0.950123	0.620519	28490742	1176711	1004158	274	0.960337	0.999727	0.99999	0.460439	0.979762	0.630495	0.960064	0.664862	29636238	31215	1003719	713	0.998948	0.99929	0.999976	0.969839	0.999462	0.984344	0.998238	0.983924	27842281	1825172	1001636	2796	0.938479	0.997216	0.9999	0.354335	0.968216	0.522878	0.935695	0.575722	27682384	1985069	1004234	198	0.933089	0.999803	0.999993	0.335943	0.965383	0.502905	0.932892	0.559814	28251770	1415683	1004163	269	0.952282	0.999732	0.99999	0.41497	0.975553	0.586496	0.952014	0.628528	29398645	268808	1003736	696	0.990939	0.999307	0.999976	0.788763	0.995437	0.88164	0.990246	0.883768	27153150	2514303	1001869	2563	0.91525	0.997448	0.999906	0.284932	0.955707	0.443246	0.912699	0.509873
MGI	Lab8	D0	37339189	18649661	87978	18601550	18599852	532	37250045	99.7613	36624584	625461	88975	169	0.983209	0.998104	0.999995	0.124539	0.991531	0.221447	0.981313	0.349581	36876227	373818	88928	216	0.989965	0.997577	0.999994	0.192175	0.994954	0.322267	0.987542	0.435631	37182684	67361	88817	327	0.998192	0.996332	0.999991	0.568691	0.999091	0.724085	0.994523	0.752042	18882586	18367459	89144	0	0.506914	1	1	0.00482992	0.672785	0.00961342	0.506914	0.0494809	35501123	1748922	88387	757	0.953049	0.991508	0.999979	0.0481068	0.97595	0.0917614	0.944557	0.213118	36738424	511621	88967	177	0.986265	0.998014	0.999995	0.148133	0.993083	0.257976	0.98428	0.381837	36924531	325514	88930	214	0.991261	0.997599	0.999994	0.214577	0.995609	0.353186	0.988861	0.460631	37225255	24790	88813	331	0.999334	0.996287	0.999991	0.781784	0.999663	0.876097	0.995621	0.882243	35705822	1544223	88365	779	0.958544	0.991261	0.999978	0.0541257	0.978823	0.102647	0.949806	0.22669	36153602	1096443	88978	166	0.970565	0.998138	0.999995	0.0750603	0.985061	0.139621	0.968703	0.269642	36677799	572246	88933	211	0.984638	0.997633	0.999994	0.134507	0.992257	0.237053	0.982271	0.363478	36985546	264499	88819	325	0.992899	0.996354	0.999991	0.251385	0.996433	0.401476	0.989254	0.498673	34911789	2338256	88458	686	0.937228	0.992305	0.99998	0.0364518	0.967588	0.0703203	0.929533	0.184024
MGI	Lab8	D1-2(10)	35951906	17392387	598651	17960868	17958838	546	35351771	98.3307	34607698	744073	599917	218	0.978952	0.999637	0.999994	0.44637	0.989361	0.617159	0.978589	0.660914	34891930	459841	599871	264	0.986992	0.99956	0.999992	0.56607	0.99345	0.722803	0.986553	0.747295	35279210	72561	599716	419	0.997947	0.999302	0.999988	0.892067	0.998967	0.942644	0.997249	0.943187	17641308	17710463	600135	0	0.499022	1	1	0.0327753	0.665797	0.0634703	0.499022	0.127889	33536330	1815441	599169	966	0.948646	0.99839	0.999971	0.248143	0.973633	0.397492	0.947037	0.484741	34732411	619360	599907	228	0.98248	0.99962	0.999993	0.492023	0.991159	0.659455	0.9821	0.695132	34946401	405370	599866	269	0.988533	0.999552	0.999992	0.596741	0.99423	0.747324	0.988085	0.76787	35326545	25226	599718	417	0.999286	0.999305	0.999988	0.959635	0.999637	0.979068	0.998592	0.978913	33735380	1616391	599136	999	0.954277	0.998335	0.99997	0.270426	0.976589	0.425574	0.952612	0.507526	34141631	1210140	599925	210	0.965769	0.99965	0.999994	0.331438	0.982583	0.497822	0.965419	0.56566	34697990	653781	599878	257	0.981506	0.999572	0.999993	0.478502	0.990663	0.647189	0.981078	0.685157	35085610	266161	599727	408	0.992471	0.99932	0.999988	0.692615	0.996216	0.818169	0.991791	0.828805	32937421	2414350	599260	875	0.931705	0.998542	0.999973	0.198851	0.964633	0.331656	0.930247	0.430065
MGI	Lab8	D1-2-1	35871856	16833463	524833	18513560	18508968	488	35342919	98.5255	33488809	1854110	528691	246	0.947539	0.999535	0.999993	0.221878	0.97306	0.363145	0.947074	0.458397	33900902	1442017	528641	296	0.959199	0.99944	0.999991	0.268256	0.979171	0.422981	0.95864	0.507102	35248616	94303	528158	779	0.997332	0.998527	0.999978	0.8485	0.998653	0.91742	0.995859	0.919219	17251318	18091601	528937	0	0.488112	1	1	0.0284061	0.656016	0.055243	0.488112	0.117751	33020312	2322607	525857	3080	0.934284	0.994177	0.999907	0.184611	0.965982	0.311397	0.928461	0.413905	33623890	1719029	528685	252	0.951361	0.999524	0.999993	0.23521	0.975071	0.380808	0.950885	0.472917	33964760	1378159	528633	304	0.961006	0.999425	0.999991	0.277237	0.980111	0.434066	0.960431	0.516002	35306377	36542	528156	781	0.998966	0.998523	0.999978	0.935289	0.999472	0.965873	0.99749	0.965877	33226887	2116032	525805	3132	0.940129	0.994079	0.999906	0.19903	0.969096	0.331657	0.934207	0.4311	33013896	2329023	528692	245	0.934102	0.999537	0.999993	0.185005	0.965925	0.312221	0.933639	0.415597	33680357	1662562	528643	294	0.952959	0.999444	0.999991	0.241257	0.975909	0.388688	0.952403	0.479339	35024230	318689	528165	772	0.990983	0.99854	0.999978	0.623679	0.99546	0.767798	0.989523	0.785572	32408054	2934865	526080	2857	0.91696	0.994599	0.999912	0.152005	0.956641	0.263707	0.911559	0.37213
MGI	Lab8	D1-2-3	32773712	15336064	487021	16950627	16946310	474	32282848	98.5023	30611029	1671819	490642	222	0.948213	0.999548	0.999993	0.226891	0.973415	0.369832	0.947761	0.463715	30999282	1283566	490568	296	0.96024	0.999397	0.99999	0.276511	0.979712	0.433173	0.959637	0.515113	32196711	86137	490158	706	0.997332	0.998562	0.999978	0.850533	0.998653	0.918622	0.995894	0.920336	15712251	16570597	490864	0	0.486706	1	1	0.0287703	0.654744	0.0559315	0.486706	0.118333	30155729	2127119	487958	2906	0.93411	0.99408	0.999904	0.186594	0.965888	0.314209	0.92819	0.416059	30732090	1550758	490635	229	0.951963	0.999533	0.999993	0.240343	0.975387	0.387508	0.951497	0.478204	31056604	1226244	490561	303	0.962016	0.999383	0.99999	0.285741	0.980635	0.444415	0.961398	0.524119	32248890	33958	490158	706	0.998948	0.998562	0.999978	0.935209	0.999463	0.965848	0.99751	0.965846	30341504	1941344	487886	2978	0.939865	0.993933	0.999902	0.20084	0.968954	0.334158	0.933798	0.432957	30179290	2103558	490651	213	0.93484	0.999566	0.999993	0.189133	0.966319	0.318081	0.934406	0.420381	30801060	1481788	490574	290	0.9541	0.999409	0.999991	0.248724	0.976506	0.398318	0.953509	0.486982	31994511	288337	490171	693	0.991068	0.998588	0.999978	0.629629	0.995503	0.772305	0.989657	0.789364	29596838	2686010	488178	2686	0.916798	0.994528	0.999909	0.153796	0.956552	0.266396	0.911326	0.374267
MGI	Lab8	D1-3	27336444	12571971	888555	13875918	13872417	403	26444791	96.7382	25096163	1348628	891460	193	0.949002	0.999784	0.999992	0.397958	0.97383	0.569306	0.948786	0.614467	25412209	1032582	891395	258	0.960953	0.999711	0.99999	0.463309	0.980083	0.633176	0.960664	0.667139	26374764	70027	891023	630	0.997352	0.999293	0.999976	0.927135	0.998662	0.961863	0.996645	0.96125	12880223	13564568	891653	0	0.487061	1	1	0.0616795	0.655065	0.116192	0.487061	0.173325	24723619	1721172	889376	2277	0.934915	0.997446	0.999908	0.340686	0.96632	0.507895	0.932361	0.563521	25197268	1247523	891450	203	0.952825	0.999772	0.999992	0.416765	0.975839	0.588294	0.952598	0.630081	25460250	984541	891391	262	0.96277	0.999706	0.99999	0.475172	0.981027	0.644165	0.962476	0.676263	26417598	27193	891022	631	0.998972	0.999292	0.999976	0.970385	0.999474	0.984627	0.998264	0.984214	24877869	1566922	889317	2336	0.940747	0.99738	0.999906	0.362065	0.969425	0.53127	0.938128	0.58273	24737459	1707332	891460	193	0.935438	0.999784	0.999992	0.343029	0.966638	0.5108	0.935221	0.566392	25246559	1198232	891402	251	0.954689	0.999718	0.99999	0.426583	0.976815	0.597998	0.954408	0.638063	26206073	238718	891031	622	0.990973	0.999302	0.999976	0.788698	0.995454	0.881597	0.990275	0.883745	24259404	2185387	889551	2102	0.91736	0.997643	0.999913	0.289291	0.95686	0.448522	0.915003	0.514415
MGI	Lab8	D1-2-2	44958295	21245324	781018	22931953	22926582	657	44172563	98.2523	42008167	2164396	785433	299	0.951001	0.999619	0.999993	0.266264	0.974882	0.420517	0.950621	0.5031	42485518	1687045	785350	382	0.961808	0.999514	0.999991	0.317647	0.980528	0.482087	0.961322	0.552587	44062642	109921	784729	1003	0.997512	0.998723	0.999977	0.877135	0.998743	0.933989	0.996235	0.934778	21743080	22429483	785732	0	0.49223	1	1	0.0338456	0.659724	0.0654751	0.49223	0.129073	41355340	2817223	782238	3494	0.936222	0.995553	0.999916	0.217321	0.967021	0.356763	0.931776	0.449906	42162585	2009978	785424	308	0.954497	0.999608	0.999993	0.28097	0.976715	0.438645	0.954105	0.517753	42557792	1614771	785347	385	0.963444	0.99951	0.999991	0.327212	0.981377	0.493022	0.962954	0.561321	44129057	43506	784727	1005	0.999015	0.998721	0.999977	0.947471	0.999496	0.972421	0.997736	0.972267	41600529	2572034	782200	3532	0.941773	0.995505	0.999915	0.233198	0.969974	0.377877	0.937278	0.467431	41433649	2738914	785441	291	0.937995	0.99963	0.999993	0.222861	0.968002	0.364466	0.937625	0.457114	42222365	1950198	785361	371	0.95585	0.999528	0.999991	0.287093	0.977423	0.446064	0.955378	0.523712	43794617	377946	784731	1001	0.991444	0.998726	0.999977	0.674935	0.995692	0.80551	0.99017	0.817482	40607270	3565293	782494	3238	0.919287	0.995879	0.99992	0.179975	0.95791	0.304857	0.915166	0.405751
MGI	Lab8	D2-1	37972789	16849210	2525133	18598446	18593221	579	35443010	93.3379	33436614	2006396	2529460	319	0.943391	0.999874	0.99999	0.557659	0.970866	0.715989	0.943265	0.725266	33855349	1587661	2529370	409	0.955205	0.999838	0.999988	0.614367	0.977084	0.761078	0.955044	0.765987	35347042	95968	2528769	1010	0.997292	0.999601	0.999971	0.963437	0.99863	0.981186	0.996893	0.980008	17287684	18155326	2529779	0	0.48776	1	1	0.1223	0.655697	0.217945	0.48776	0.244239	33026167	2416843	2526371	3408	0.93181	0.998653	0.999897	0.511079	0.964654	0.676134	0.930463	0.689524	33564889	1878121	2529456	323	0.94701	0.999872	0.99999	0.573888	0.972779	0.729228	0.946882	0.737154	33916683	1526327	2529369	410	0.956936	0.999838	0.999988	0.623658	0.977988	0.768166	0.956774	0.772456	35404462	38548	2528770	1009	0.998912	0.999601	0.999972	0.984985	0.999442	0.992239	0.998514	0.991712	33226772	2216238	2526353	3426	0.93747	0.998646	0.999897	0.532695	0.967678	0.694781	0.936116	0.706093	32971976	2471034	2529483	296	0.930281	0.999883	0.999991	0.505844	0.963878	0.671815	0.930164	0.685937	33637750	1805260	2529386	393	0.949066	0.999845	0.999988	0.583528	0.973862	0.736955	0.94891	0.744113	35123497	319513	2528784	995	0.990985	0.999607	0.999972	0.887823	0.995458	0.940405	0.990592	0.937786	32418732	3024278	2526602	3177	0.914672	0.998744	0.999902	0.455171	0.95539	0.625346	0.913416	0.644726
MGI	Lab8	D2-2-2	27442216	12977522	360372	14104322	14100871	429	27078822	98.6758	25759695	1319127	363205	189	0.951286	0.99948	0.999993	0.215894	0.975031	0.355087	0.950766	0.453053	26069927	1008895	363166	228	0.962742	0.999373	0.999991	0.264686	0.981013	0.418525	0.962115	0.504629	27011077	67745	362793	601	0.997498	0.998346	0.999978	0.84265	0.998736	0.913915	0.995844	0.916038	13280326	13798496	363394	0	0.490432	1	1	0.02566	0.658107	0.0500361	0.490432	0.112181	25347378	1731444	361145	2249	0.936059	0.993811	0.999911	0.172583	0.966932	0.294094	0.92987	0.400496	25854136	1224686	363197	197	0.954773	0.999458	0.999992	0.22873	0.97686	0.372266	0.954231	0.467177	26114101	964721	363158	236	0.964374	0.999351	0.999991	0.273487	0.981859	0.429449	0.963724	0.513379	27051308	27514	362785	609	0.998984	0.998324	0.999977	0.929505	0.99948	0.962686	0.997308	0.962798	25497894	1580928	361099	2295	0.941618	0.993685	0.99991	0.185939	0.969889	0.313261	0.935302	0.416923	25407781	1671041	363205	189	0.93829	0.99948	0.999993	0.178545	0.968159	0.302969	0.93777	0.409179	25907836	1170986	363165	229	0.956756	0.99937	0.999991	0.236721	0.977896	0.382774	0.956126	0.475738	26846626	232196	362798	596	0.991425	0.99836	0.999978	0.609751	0.995683	0.7571	0.989785	0.776853	24891503	2187319	361306	2088	0.919224	0.994254	0.999916	0.141765	0.957874	0.248148	0.913478	0.359754
MGI	Lab8	D2-2(10)	36288502	17456493	776665	18055344	18053108	620	35510221	97.8553	34737346	772875	778062	219	0.978235	0.999719	0.999994	0.501672	0.988995	0.668089	0.977954	0.700433	35023376	486845	778007	274	0.98629	0.999648	0.999992	0.615097	0.993094	0.761582	0.985938	0.778743	35440117	70104	777841	440	0.998026	0.999435	0.999988	0.917325	0.999006	0.956621	0.99746	0.956547	17707964	17802257	778281	0	0.498672	1	1	0.0418869	0.665485	0.0804058	0.498672	0.144526	33677281	1832940	777208	1073	0.948383	0.998621	0.999968	0.297764	0.973493	0.458742	0.947004	0.530993	34855728	654493	778057	224	0.981569	0.999712	0.999994	0.543127	0.990696	0.703859	0.981281	0.730037	35074576	435645	778003	278	0.987732	0.999643	0.999992	0.641045	0.993824	0.781155	0.987375	0.795578	35484317	25904	777841	440	0.999271	0.999435	0.999988	0.967771	0.999629	0.983348	0.998705	0.98311	33873915	1636306	777184	1097	0.95392	0.99859	0.999968	0.322017	0.976401	0.486992	0.952511	0.553799	34270506	1239715	778061	220	0.965089	0.999717	0.999994	0.385603	0.982231	0.556542	0.964806	0.609939	34827163	683058	778007	274	0.980764	0.999648	0.999992	0.532493	0.990285	0.694852	0.980412	0.722534	35243241	266980	777844	437	0.992482	0.999439	0.999988	0.744474	0.99622	0.853318	0.99192	0.859329	33080859	2429362	777305	976	0.931587	0.998746	0.99997	0.242403	0.964568	0.390121	0.930333	0.474856
MGI	Lab8	D2-2-1	36868556	17360597	673917	18834042	18829184	569	36190350	98.1605	34268216	1922134	677919	287	0.946888	0.999577	0.999992	0.260733	0.972716	0.413585	0.946465	0.496756	34661043	1529307	677839	367	0.957743	0.999459	0.999989	0.307111	0.97841	0.469848	0.957202	0.542178	36098572	91778	677281	925	0.997464	0.998636	0.999974	0.880662	0.998718	0.935946	0.9961	0.936591	17787406	18402944	678206	0	0.491496	1	1	0.0355432	0.659064	0.0686466	0.491496	0.132172	33809750	2380600	675064	3142	0.93422	0.995367	0.999907	0.220922	0.965948	0.361589	0.929587	0.453078	34394670	1795680	677917	289	0.950382	0.999574	0.999992	0.274061	0.974556	0.430177	0.949956	0.510233	34720860	1469490	677832	374	0.959396	0.999449	0.999989	0.315664	0.979272	0.479791	0.958844	0.550147	36153483	36867	677280	926	0.998981	0.998635	0.999974	0.948376	0.999478	0.972857	0.997616	0.972671	34009578	2180772	675006	3200	0.939742	0.995282	0.999906	0.236365	0.968891	0.382009	0.935023	0.47002	33799806	2390544	677929	277	0.933945	0.999592	0.999992	0.220934	0.965841	0.361883	0.933537	0.454139	34444207	1746143	677846	360	0.951751	0.999469	0.99999	0.279641	0.975274	0.437011	0.95122	0.515742	35876835	313515	677286	920	0.991337	0.998643	0.999974	0.683574	0.995637	0.811604	0.989981	0.822618	33198089	2992261	675299	2907	0.917319	0.995714	0.999912	0.184128	0.956837	0.310785	0.913033	0.40992
MGI	Lab8	D2-2-3	34043726	15476200	1169786	17397740	17392654	560	32869414	96.5506	30946780	1922634	1174059	253	0.941507	0.999785	0.999992	0.379133	0.969868	0.549781	0.941291	0.597384	31369383	1500031	1173991	321	0.954364	0.999727	0.99999	0.439036	0.976644	0.610129	0.954091	0.647202	32779740	89674	1173455	857	0.997272	0.99927	0.999974	0.929006	0.998621	0.962858	0.996542	0.962168	15892547	16976867	1174312	0	0.483506	1	1	0.0646962	0.651842	0.12153	0.483506	0.176864	30559091	2310323	1170894	3418	0.929712	0.997089	0.999888	0.336346	0.963524	0.503012	0.926801	0.558232	31066413	1803001	1174059	253	0.945147	0.999785	0.999992	0.394369	0.971796	0.565625	0.944931	0.610445	31427234	1442180	1173989	323	0.956124	0.999725	0.99999	0.448744	0.977565	0.619441	0.955849	0.654921	32832901	36513	1173447	865	0.998889	0.999263	0.999974	0.969823	0.999431	0.984323	0.998153	0.983872	30743349	2126065	1170859	3453	0.935318	0.99706	0.999888	0.355137	0.966526	0.523729	0.932377	0.575341	30510813	2358601	1174078	234	0.928243	0.999801	0.999992	0.332348	0.962783	0.498866	0.928044	0.555361	31163219	1706195	1174003	309	0.948092	0.999737	0.99999	0.407612	0.97335	0.57911	0.947829	0.62156	32569358	300056	1173465	847	0.990871	0.999279	0.999974	0.796368	0.995402	0.886359	0.99015	0.887974	29992327	2877087	1171142	3170	0.912469	0.997301	0.999894	0.289297	0.954183	0.448495	0.90977	0.512931
MGI	Lab8	D2-3	39595895	18685311	734904	20175680	20170920	596	38856827	98.1335	36929475	1927352	738791	277	0.950399	0.999625	0.999992	0.277101	0.974565	0.433918	0.950024	0.513075	37349387	1507440	738739	329	0.961205	0.999555	0.999991	0.328887	0.980215	0.494927	0.96076	0.562115	38758321	98506	738208	860	0.997465	0.998836	0.999978	0.88227	0.99872	0.936942	0.996301	0.937542	19125037	19731790	739068	0	0.492192	1	1	0.0361034	0.65969	0.0696908	0.492192	0.133304	36374281	2482546	735980	3088	0.93611	0.995822	0.999915	0.22867	0.966961	0.371933	0.931932	0.461547	37070197	1786630	738785	283	0.95402	0.999617	0.999992	0.29254	0.976465	0.45262	0.953637	0.528176	37415604	1441223	738736	332	0.962909	0.999551	0.999991	0.338876	0.9811	0.506152	0.96246	0.571092	38818848	37979	738201	867	0.999023	0.998827	0.999978	0.951069	0.9995	0.974363	0.997849	0.974167	36593638	2263189	735928	3140	0.941756	0.995751	0.999914	0.245382	0.969964	0.393735	0.937507	0.479548	36423408	2433419	738794	274	0.937375	0.999629	0.999992	0.232895	0.967672	0.377776	0.937004	0.467137	37117488	1739339	738740	328	0.955237	0.999556	0.999991	0.29811	0.977102	0.459252	0.954793	0.533503	38522087	334740	738216	852	0.991385	0.998847	0.999978	0.688021	0.995663	0.814797	0.990232	0.825396	35715060	3141767	736193	2875	0.919145	0.99611	0.99992	0.18984	0.957832	0.318903	0.915255	0.416748
MGI	Lab43	D1-1(100)	10153589	3934779	1909953	4308857	4307704	148	8242631	81.1795	7864038	378593	1910892	66	0.954069	0.999965	0.999992	0.834638	0.976491	0.909853	0.954034	0.892337	7953522	289109	1910865	93	0.964925	0.999951	0.999988	0.868585	0.982144	0.929651	0.964876	0.91546	8219610	23021	1910721	237	0.997207	0.999876	0.999971	0.988095	0.998587	0.993951	0.997083	0.992564	4017956	4224675	1910958	0	0.48746	1	1	0.311452	0.655426	0.474973	0.48746	0.389642	7680956	561675	1910253	705	0.931857	0.999631	0.999908	0.772779	0.964684	0.871687	0.931488	0.84838	7899705	342926	1910892	66	0.958396	0.999965	0.999992	0.847847	0.978752	0.917645	0.958362	0.901408	7970198	272433	1910864	94	0.966948	0.999951	0.999988	0.875219	0.983191	0.933437	0.966899	0.919912	8234552	8079	1910718	240	0.99902	0.999874	0.999971	0.99579	0.999495	0.997828	0.998894	0.997326	7735494	507137	1910233	725	0.938474	0.999621	0.999906	0.790211	0.968217	0.882666	0.938095	0.860933	7753704	488927	1910895	63	0.940683	0.999967	0.999992	0.796265	0.969431	0.886566	0.94065	0.865448	7902218	340413	1910871	87	0.958701	0.999954	0.999989	0.848792	0.97891	0.918193	0.958655	0.902047	8167161	75470	1910728	230	0.990844	0.99988	0.999972	0.962003	0.995387	0.980576	0.990724	0.976243	7542050	700581	1910301	657	0.915005	0.999656	0.999913	0.731669	0.955577	0.844922	0.914661	0.818016
MGI	Lab43	D1-1	29680282	14634812	192843	14852627	14850587	434	29485833	99.3449	28733465	752368	194232	217	0.974484	0.998884	0.999992	0.205189	0.987073	0.340445	0.973368	0.446897	28983608	502225	194180	269	0.982967	0.998617	0.999991	0.278832	0.991406	0.435941	0.981584	0.523152	29424852	60981	194001	448	0.997932	0.997696	0.999985	0.760842	0.998957	0.863318	0.995628	0.870345	14855852	14629981	194449	0	0.50383	1	1	0.0131168	0.670063	0.0258939	0.50383	0.0812935	27951007	1534826	193384	1065	0.947947	0.994523	0.999962	0.111898	0.97326	0.201163	0.94247	0.324692	28830478	655355	194231	218	0.977774	0.998879	0.999992	0.228618	0.988758	0.372078	0.976653	0.472518	29027435	458398	194179	270	0.984454	0.998611	0.999991	0.297557	0.992161	0.458496	0.983065	0.540841	29463657	22176	194002	447	0.999248	0.997701	0.999985	0.897418	0.999616	0.944906	0.996949	0.945867	28113811	1372022	193349	1100	0.953468	0.994343	0.999961	0.123516	0.976161	0.219737	0.947811	0.342101	28367472	1118361	194242	207	0.962071	0.998935	0.999993	0.147982	0.980666	0.257777	0.961007	0.377101	28822218	663615	194183	266	0.977494	0.998632	0.999991	0.226374	0.988614	0.369083	0.976126	0.470064	29264899	220934	194004	445	0.992507	0.997711	0.999985	0.467549	0.996232	0.636719	0.990219	0.680412	27488698	1997135	193479	970	0.932268	0.995012	0.999965	0.0883218	0.96493	0.162242	0.92728	0.286123
MGI	Lab43	D1-2(10)	22992554	10706937	673654	11611963	11609399	356	22316692	97.0605	21308494	1008198	675716	146	0.954823	0.999784	0.999993	0.401277	0.976886	0.572695	0.954607	0.618915	21549317	767375	675669	193	0.965614	0.999714	0.999991	0.468225	0.982502	0.637753	0.965329	0.672296	22261270	55422	675419	443	0.997517	0.999345	0.99998	0.924167	0.998747	0.960287	0.996861	0.959816	10931902	11384790	675862	0	0.489853	1	1	0.0560386	0.657586	0.10613	0.489853	0.165682	20839883	1476809	674226	1636	0.933825	0.997579	0.999922	0.313443	0.965744	0.477008	0.931404	0.540249	21387684	929008	675716	146	0.958372	0.999784	0.999993	0.421079	0.97874	0.592581	0.958156	0.635179	21585841	730851	675672	190	0.967251	0.999719	0.999991	0.480385	0.983349	0.648941	0.96697	0.681549	22294137	22555	675416	446	0.998989	0.99934	0.99998	0.967685	0.999484	0.983258	0.998329	0.982878	20965410	1351282	674185	1677	0.93945	0.997519	0.99992	0.332854	0.968742	0.499151	0.936968	0.55839	21022775	1293917	675714	148	0.94202	0.999781	0.999993	0.343066	0.970141	0.510842	0.941801	0.568413	21420407	896285	675668	194	0.959838	0.999713	0.999991	0.429827	0.979503	0.601178	0.959551	0.642209	22129108	187584	675422	440	0.991594	0.999349	0.99998	0.782639	0.99577	0.877817	0.990943	0.880642	20470875	1845817	674345	1517	0.91729	0.997755	0.999926	0.26758	0.956827	0.42199	0.915045	0.494753
MGI	Lab43	D0	41848968	20640121	219821	20989026	20986146	566	41626833	99.4692	40522843	1103990	221839	296	0.973479	0.998667	0.999993	0.167321	0.986558	0.28662	0.972146	0.403303	40871514	755319	221782	353	0.981855	0.998411	0.999991	0.22698	0.99084	0.369872	0.980266	0.47169	41539098	87735	221532	603	0.997892	0.997285	0.999985	0.716313	0.998938	0.833764	0.995178	0.844301	20957049	20669784	222135	0	0.50345	1	1	0.0106326	0.669727	0.0210414	0.50345	0.073164	39440515	2186318	220567	1568	0.947478	0.992941	0.99996	0.09164	0.973012	0.167794	0.940419	0.293501	40662063	964770	221834	301	0.976823	0.998645	0.999993	0.186949	0.988272	0.31494	0.975468	0.427031	40934223	692610	221781	354	0.983361	0.998406	0.999991	0.242545	0.991607	0.390279	0.981768	0.48797	41595200	31633	221529	606	0.99924	0.997272	0.999985	0.875048	0.999613	0.932171	0.996512	0.9338	39670649	1956184	220511	1624	0.953007	0.992689	0.999959	0.101305	0.975918	0.183849	0.945696	0.30946	40005756	1621077	221851	284	0.961057	0.998721	0.999993	0.12038	0.980138	0.214861	0.959778	0.339898	40644719	982114	221793	342	0.976407	0.99846	0.999992	0.184228	0.988058	0.311061	0.974867	0.42378	41314308	312525	221539	596	0.992492	0.997317	0.999986	0.414817	0.996225	0.585928	0.989809	0.640762	38784344	2842489	220697	1438	0.931715	0.993526	0.999963	0.0720482	0.964633	0.134353	0.925241	0.258123
MGI	Lab43	D2-1(100)	8207324	2462311	3126781	2618232	2617522	75	5079908	61.8948	4879446	200462	3127351	65	0.960538	0.999979	0.999987	0.939762	0.979866	0.968936	0.960517	0.950076	4930092	149816	3127316	100	0.970508	0.999968	0.99998	0.954284	0.985024	0.976592	0.970476	0.962336	5067936	11972	3127220	196	0.997643	0.999937	0.999961	0.996186	0.998801	0.998058	0.997581	0.996864	2510059	2569849	3127416	0	0.494115	1	1	0.548933	0.661415	0.708788	0.494115	0.520803	4768468	311440	3127016	400	0.938692	0.999872	0.999916	0.909424	0.968337	0.952506	0.938564	0.923837	4897432	182476	3127349	67	0.964079	0.999979	0.999986	0.944868	0.981704	0.971643	0.964057	0.954408	4938444	141464	3127319	97	0.972152	0.999969	0.99998	0.956723	0.98587	0.977868	0.972121	0.964381	5075370	4538	3127222	194	0.999107	0.999938	0.999962	0.998551	0.999534	0.999244	0.999045	0.998779	4797762	282146	3127007	409	0.944458	0.999869	0.999915	0.917239	0.971396	0.956773	0.944328	0.930641	4813697	266211	3127352	64	0.947595	0.99998	0.999987	0.921554	0.973086	0.959166	0.947575	0.934467	4900334	179574	3127322	94	0.96465	0.99997	0.999981	0.945697	0.981998	0.972077	0.96462	0.955102	5037510	42398	3127229	187	0.991654	0.99994	0.999963	0.986624	0.995791	0.993237	0.991594	0.989087	4686091	393817	3127039	377	0.922476	0.999879	0.99992	0.888147	0.959638	0.940707	0.922355	0.905049
MGI	Lab43	D1-2-1	36510843	18050205	184769	18275869	18273360	561	36324126	99.4886	35382372	941754	186499	218	0.974074	0.998832	0.999994	0.165299	0.986864	0.283655	0.972906	0.401017	35679545	644581	186445	272	0.982255	0.998543	0.999992	0.224355	0.991044	0.366389	0.980798	0.469084	36249175	74951	186214	503	0.997937	0.997306	0.999986	0.713013	0.99896	0.831532	0.995243	0.842382	18324966	17999160	186717	0	0.504485	1	1	0.0102671	0.670641	0.0203256	0.504485	0.0719696	34442417	1881709	185391	1326	0.948197	0.992898	0.999962	0.0896865	0.973391	0.164513	0.941095	0.290461	35500951	823175	186493	224	0.977338	0.9988	0.999994	0.184707	0.988536	0.311761	0.976138	0.42461	35732950	591176	186446	271	0.983725	0.998549	0.999992	0.239764	0.991792	0.386681	0.982274	0.48529	36296679	27447	186213	504	0.999244	0.997301	0.999986	0.871539	0.999615	0.930188	0.996545	0.931941	34641275	1682851	185328	1389	0.953671	0.992561	0.99996	0.0992025	0.976267	0.180377	0.946232	0.306318	34931081	1393045	186502	215	0.96165	0.998849	0.999994	0.118073	0.980447	0.211182	0.960498	0.336754	35481731	842395	186452	265	0.976809	0.998581	0.999993	0.181224	0.988265	0.306774	0.97539	0.420425	36053576	270550	186224	493	0.992552	0.99736	0.999986	0.407694	0.996255	0.578793	0.989911	0.63527	33871632	2452494	185483	1234	0.932483	0.993391	0.999964	0.0703126	0.965045	0.13133	0.925874	0.255082
MGI	Lab43	D1-2-2	32479679	16049338	173727	16256614	16254350	474	32304162	99.4596	31446652	857510	175294	223	0.973455	0.998729	0.999993	0.169726	0.986546	0.290145	0.972185	0.4062	31708397	595765	175233	284	0.981558	0.998382	0.999991	0.227281	0.990689	0.37027	0.97994	0.471924	32237387	66775	175032	485	0.997933	0.997237	0.999985	0.72385	0.998958	0.83883	0.99517	0.848728	16294004	16010158	175517	0	0.504393	1	1	0.010844	0.67056	0.0214553	0.504393	0.0739569	30616033	1688129	174317	1200	0.947743	0.993163	0.999961	0.0935957	0.973152	0.17107	0.940906	0.296695	31552421	751741	175286	231	0.976729	0.998684	0.999993	0.189084	0.988224	0.317966	0.975413	0.429451	31755714	548448	175233	284	0.983022	0.998382	0.999991	0.242141	0.991434	0.389754	0.981404	0.487473	32279573	24589	175029	488	0.999239	0.99722	0.999985	0.87682	0.999612	0.933152	0.996458	0.934719	30793676	1510486	174283	1234	0.953242	0.992969	0.99996	0.103446	0.976042	0.187372	0.946211	0.3128	31048469	1255693	175299	218	0.961129	0.998758	0.999993	0.122502	0.980176	0.218236	0.959887	0.342901	31532946	771216	175237	280	0.976126	0.998405	0.999991	0.185151	0.987915	0.312374	0.974531	0.424767	32062681	241481	175040	477	0.992525	0.997282	0.999985	0.420243	0.996241	0.591313	0.989807	0.644938	30109905	2194257	174393	1124	0.932075	0.993596	0.999963	0.0736255	0.964826	0.137092	0.925671	0.260995
MGI	Lab43	D1-3	33053533	16288586	165041	16599906	16597610	480	32886676	99.4952	31983549	903127	166651	206	0.972538	0.998765	0.999994	0.155781	0.986075	0.269523	0.971304	0.388979	32261648	625028	166591	266	0.980994	0.998406	0.999992	0.210443	0.990402	0.347616	0.9794	0.453983	32816690	69986	166376	481	0.997872	0.997117	0.999985	0.703903	0.998928	0.825239	0.994989	0.836876	16542550	16344126	166857	0	0.503017	1	1	0.0101058	0.669343	0.0200094	0.503017	0.0712979	31142669	1744007	165615	1242	0.946969	0.992556	0.99996	0.0867266	0.972744	0.159515	0.939526	0.285385	32094074	792602	166646	211	0.975899	0.998735	0.999993	0.173726	0.987799	0.295969	0.974634	0.411476	32311405	575271	166588	269	0.982507	0.998388	0.999992	0.224555	0.991172	0.366645	0.980895	0.469315	32861330	25346	166371	486	0.999229	0.997087	0.999985	0.867795	0.999607	0.927959	0.996317	0.92983	31326182	1560494	165588	1269	0.952549	0.992395	0.999959	0.0959329	0.975679	0.174953	0.944944	0.30102	31573027	1313649	166654	203	0.960055	0.998783	0.999994	0.112581	0.979618	0.202353	0.958839	0.328544	32078662	808014	166596	261	0.97543	0.998436	0.999992	0.170936	0.987558	0.291898	0.973866	0.407996	32634815	251861	166377	480	0.992342	0.997123	0.999985	0.397805	0.996149	0.568718	0.989465	0.627375	30623838	2262838	165716	1141	0.931193	0.993162	0.999963	0.0682365	0.964353	0.127699	0.924355	0.251078
MGI	Lab43	D2-2(10)	21728482	10097332	661722	10969428	10966813	377	21064522	96.9443	20113537	950985	663792	168	0.954854	0.999747	0.999992	0.411073	0.976902	0.582596	0.954601	0.626421	20372825	691697	663741	219	0.967163	0.99967	0.999989	0.489687	0.983302	0.657365	0.966833	0.688067	21010699	53823	663482	478	0.997445	0.99928	0.999977	0.924965	0.998709	0.960687	0.996725	0.960163	10310008	10754514	663960	0	0.489449	1	1	0.0581479	0.657222	0.109905	0.489449	0.168702	19693030	1371492	662326	1634	0.934891	0.997539	0.999917	0.325656	0.966311	0.491016	0.93243	0.550976	20189595	874927	663790	170	0.958464	0.999744	0.999992	0.431392	0.978788	0.602712	0.958208	0.642927	20408112	656410	663738	222	0.968838	0.999666	0.999989	0.502775	0.984167	0.669054	0.968504	0.697803	21042393	22129	663480	480	0.998949	0.999277	0.999977	0.967724	0.999463	0.983247	0.998227	0.982845	19813629	1250893	662296	1664	0.940616	0.997494	0.999916	0.346174	0.96936	0.513976	0.93811	0.569799	19837144	1227378	663795	165	0.941732	0.999751	0.999992	0.350996	0.969988	0.519578	0.941484	0.574848	20247579	816943	663738	222	0.961217	0.999666	0.999989	0.448265	0.98022	0.618974	0.960883	0.656293	20882879	181643	663481	479	0.991377	0.999279	0.999977	0.785069	0.995658	0.879316	0.990655	0.881879	19338376	1726146	662435	1525	0.918054	0.997703	0.999921	0.277334	0.957241	0.434022	0.915758	0.503884
MGI	Lab43	D1-2-3	36819347	18177052	190631	18451664	18449209	463	36626724	99.4768	35662275	964449	192375	248	0.973668	0.998713	0.999993	0.166296	0.986655	0.285117	0.972381	0.402115	35969013	657711	192318	305	0.982043	0.998417	0.999992	0.226249	0.990936	0.368902	0.980459	0.470977	36548733	77991	192089	534	0.997871	0.997228	0.999985	0.71123	0.998927	0.830291	0.995098	0.841266	18455139	18171585	192623	0	0.503871	1	1	0.010489	0.670099	0.0207603	0.503871	0.0726989	34714183	1912541	191278	1345	0.947783	0.993017	0.999961	0.0909194	0.973173	0.166586	0.9408	0.292405	35786904	839820	192376	247	0.977071	0.998718	0.999993	0.186375	0.988399	0.31413	0.975789	0.426446	36025712	601012	192315	308	0.983591	0.998401	0.999991	0.242416	0.991723	0.390111	0.981992	0.487895	36598955	27769	192089	534	0.999242	0.997228	0.999985	0.873696	0.999613	0.931384	0.99647	0.933058	34919454	1707270	191232	1391	0.953387	0.992779	0.99996	0.100728	0.976119	0.182899	0.946166	0.308654	35206131	1420593	192383	240	0.961214	0.998754	0.999993	0.119272	0.98022	0.213096	0.959968	0.338365	35768550	858174	192324	299	0.97657	0.998448	0.999992	0.183079	0.988142	0.309421	0.975017	0.422489	36350075	276649	192100	523	0.992447	0.997285	0.999986	0.409814	0.996202	0.580914	0.989732	0.636861	34137476	2489248	191378	1245	0.932037	0.993537	0.999964	0.071393	0.964806	0.133214	0.925574	0.256994
MGI	Lab43	D2-1	29740536	14557033	323199	14860304	14858138	402	29415573	98.9073	28585296	830277	324762	201	0.971774	0.999381	0.999993	0.28117	0.985682	0.438867	0.971156	0.522545	28835109	580464	324723	240	0.980267	0.999261	0.999992	0.358736	0.990031	0.52794	0.979528	0.592776	29353425	62148	324527	436	0.997887	0.998658	0.999985	0.839276	0.998935	0.912056	0.996546	0.914528	14788531	14627042	324963	0	0.502745	1	1	0.0217337	0.669102	0.0425429	0.502745	0.10453	27843697	1571876	323759	1204	0.946563	0.996295	0.999957	0.170792	0.972528	0.291596	0.942858	0.401238	28683216	732357	324758	205	0.975103	0.999369	0.999993	0.307212	0.987391	0.469956	0.974472	0.54714	28879167	536406	324718	245	0.981765	0.999246	0.999992	0.377086	0.990794	0.547545	0.981011	0.608208	29392806	22767	324526	437	0.999226	0.998655	0.999985	0.934444	0.999605	0.965483	0.997881	0.965634	28005006	1410567	323720	1243	0.952047	0.996175	0.999956	0.186659	0.975413	0.314406	0.948222	0.420657	28219774	1195799	324767	196	0.959348	0.999397	0.999993	0.213583	0.979249	0.35195	0.958745	0.45251	28674249	741324	324728	235	0.974798	0.999277	0.999992	0.304608	0.987234	0.466894	0.974075	0.544705	29193723	221850	324524	439	0.992458	0.998649	0.999985	0.593959	0.996207	0.744887	0.991107	0.767243	27376860	2038713	323857	1106	0.930693	0.996597	0.99996	0.137078	0.964084	0.241007	0.927289	0.356474
MGI	Lab43	D2-2-1	26240422	12906057	181126	13153239	13151451	348	26057856	99.3043	25337786	720070	182398	168	0.972366	0.99908	0.999993	0.20211	0.985986	0.336207	0.971446	0.443095	25557430	500426	182355	211	0.980796	0.998844	0.999992	0.267077	0.990301	0.421461	0.97964	0.511499	26001207	56649	182214	352	0.997826	0.998072	0.999986	0.762839	0.998905	0.864744	0.995898	0.871606	13109706	12948150	182566	0	0.5031	1	1	0.0139037	0.669416	0.0274261	0.5031	0.0836359	24681789	1376067	181560	1006	0.947192	0.99449	0.999959	0.116562	0.972861	0.208667	0.941682	0.331249	25429788	628068	182392	174	0.975897	0.999047	0.999993	0.225048	0.987798	0.367346	0.974944	0.468404	25598675	459181	182355	211	0.982378	0.998844	0.999992	0.284247	0.991107	0.442554	0.981223	0.528112	26038006	19850	182213	353	0.999238	0.998066	0.999986	0.901763	0.999612	0.947474	0.997305	0.948324	24831466	1226390	181533	1033	0.952936	0.994342	0.999958	0.128937	0.975881	0.228273	0.947278	0.349427	25009114	1048742	182394	172	0.959753	0.999058	0.999993	0.148151	0.97946	0.258037	0.958811	0.376885	25411924	645932	182356	210	0.975212	0.99885	0.999992	0.22016	0.987446	0.360796	0.974061	0.463078	25856900	200956	182214	352	0.992288	0.998072	0.999986	0.475543	0.996122	0.644166	0.99036	0.686255	24265825	1792031	181642	924	0.931229	0.994939	0.999962	0.0920325	0.964372	0.16848	0.926168	0.291894
MGI	Lab43	D2-2-2	31127277	15288205	184782	15654290	15651793	477	30940475	99.3999	30028456	912019	186577	225	0.970523	0.998796	0.999993	0.169832	0.985038	0.290302	0.969319	0.405727	30299374	641101	186529	273	0.97928	0.998539	0.999991	0.225377	0.989527	0.367751	0.977818	0.469435	30874797	65678	186309	493	0.997877	0.997361	0.999984	0.73936	0.99893	0.849196	0.995238	0.857801	15533508	15406967	186802	0	0.502045	1	1	0.0119793	0.668482	0.0236749	0.502045	0.0775508	29253312	1687163	185381	1421	0.945471	0.992393	0.999951	0.0989995	0.971948	0.180039	0.937864	0.304635	30128388	812087	186575	227	0.973753	0.998785	0.999992	0.186825	0.986698	0.314771	0.972538	0.426248	30344250	596225	186530	272	0.98073	0.998544	0.999991	0.238299	0.990267	0.384774	0.979274	0.483065	30915280	25195	186306	496	0.999186	0.997345	0.999984	0.880875	0.999585	0.935499	0.99653	0.936911	29422804	1517671	185364	1438	0.950949	0.992302	0.999951	0.108843	0.974834	0.196169	0.943251	0.320344	29644979	1295496	186587	215	0.958129	0.998849	0.999993	0.125895	0.978614	0.223607	0.956978	0.347091	30129725	810750	186529	273	0.973796	0.998539	0.999991	0.187038	0.98672	0.315061	0.972335	0.426444	30705328	235147	186313	489	0.9924	0.997382	0.999984	0.442066	0.996178	0.612608	0.989782	0.661463	28768350	2172125	185486	1316	0.929797	0.992955	0.999954	0.0786754	0.9636	0.145799	0.922752	0.269362
MGI	Lab43	D2-3	29057200	14318062	143667	14595471	14593442	428	28911932	99.5001	28104281	807651	145078	190	0.972065	0.998692	0.999993	0.152276	0.985831	0.264259	0.970757	0.384469	28351316	560616	145022	246	0.98061	0.998307	0.999991	0.205519	0.990206	0.340865	0.978916	0.448528	28849114	62818	144840	428	0.997827	0.997054	0.999985	0.697493	0.998905	0.820795	0.994881	0.833011	14543580	14368352	145268	0	0.50303	1	1	0.0100091	0.669355	0.0198198	0.50303	0.0709568	27371878	1540054	144188	1080	0.946733	0.992565	0.999961	0.08561	0.972619	0.157625	0.939298	0.283507	28204414	707518	145077	191	0.975529	0.998685	0.999993	0.170159	0.987609	0.290775	0.974214	0.407142	28396143	515789	145024	244	0.98216	0.99832	0.999991	0.219463	0.990995	0.359825	0.98048	0.463865	28889397	22535	144839	429	0.999221	0.997047	0.999985	0.865361	0.999603	0.926549	0.996267	0.928502	27536961	1374971	144159	1109	0.952443	0.992366	0.99996	0.0948958	0.975623	0.173227	0.944809	0.299366	27741352	1170580	145079	189	0.959512	0.998699	0.999993	0.110271	0.979335	0.198612	0.958211	0.325048	28189943	721989	145024	244	0.975028	0.99832	0.999991	0.167269	0.987352	0.286529	0.973348	0.403487	28688490	223442	144844	424	0.992272	0.997081	0.999985	0.393292	0.996113	0.564085	0.989353	0.623771	26915331	1996601	144271	997	0.930942	0.993137	0.999963	0.0673889	0.964219	0.126214	0.924079	0.249476
MGI	Lab43	D2-2-3	35566066	17291118	239403	18035545	18032600	573	35324291	99.3202	34199969	1124322	241509	266	0.968171	0.9989	0.999992	0.176822	0.983825	0.300458	0.967071	0.413512	34531963	792328	241443	332	0.97757	0.998627	0.99999	0.233556	0.988653	0.378572	0.976197	0.47748	35242706	81585	241154	621	0.99769	0.997431	0.999982	0.747211	0.998835	0.854377	0.995122	0.862292	17578343	17745948	241775	0	0.497628	1	1	0.0134411	0.664555	0.0265257	0.497628	0.0817843	33272481	2051810	240170	1605	0.941915	0.993362	0.999952	0.104787	0.970066	0.189576	0.935277	0.312985	34324886	999405	241500	275	0.971708	0.998863	0.999992	0.194616	0.985647	0.325761	0.97057	0.434604	34588792	735499	241440	335	0.979179	0.998614	0.99999	0.247139	0.989475	0.396221	0.977793	0.491571	35294419	29872	241151	624	0.999154	0.997419	0.999982	0.889781	0.999568	0.94053	0.996573	0.941655	33472769	1851522	240096	1679	0.947585	0.993056	0.99995	0.11479	0.973063	0.205791	0.940641	0.328525	33754433	1569858	241512	263	0.955559	0.998912	0.999992	0.133331	0.977271	0.235261	0.954471	0.356726	34333658	990633	241446	329	0.971956	0.998639	0.99999	0.195966	0.985774	0.327639	0.970595	0.436113	35044544	279747	241162	613	0.992081	0.997465	0.999983	0.462964	0.996016	0.632403	0.989545	0.676835	32707120	2617171	240294	1481	0.92591	0.993874	0.999955	0.0840934	0.961509	0.155066	0.919785	0.27804
MGI	clinical	S1_D	145879634	63374203	1969782	80535649	80517866	4367	143896436	98.6405	137612521	6283915	1980192	3006	0.95633	0.998484	0.999978	0.239614	0.977667	0.386481	0.954815	0.478295	142054150	1842286	1979570	3628	0.987197	0.998171	0.999974	0.51796	0.993545	0.682016	0.985368	0.714392	143067452	828984	1979117	4081	0.994239	0.997942	0.999971	0.704788	0.997097	0.82613	0.992181	0.836211	64243826	79652610	1983198	0	0.446459	1	1	0.0242932	0.617313	0.0474341	0.446459	0.104144	125823827	18072609	1974710	8488	0.874405	0.99572	0.999933	0.0985024	0.932966	0.17927	0.870125	0.292662	138450737	5445699	1980133	3065	0.962155	0.998455	0.999978	0.266655	0.980702	0.420901	0.96061	0.506093	142446037	1450399	1979529	3669	0.989921	0.99815	0.999974	0.577134	0.994922	0.731381	0.98807	0.755132	143422778	473658	1979085	4113	0.996708	0.997926	0.999971	0.806886	0.998337	0.892295	0.994634	0.89584	126972658	16923778	1974422	8776	0.882389	0.995575	0.999931	0.104477	0.93749	0.189108	0.877964	0.302764	135319182	8577254	1980291	2907	0.940393	0.998534	0.999979	0.187571	0.969271	0.315817	0.938927	0.419637	140864384	3032052	1979634	3564	0.978929	0.998203	0.999975	0.395004	0.98934	0.566023	0.977132	0.621245	141897309	1999127	1979171	4027	0.986107	0.997969	0.999972	0.497492	0.992991	0.663985	0.984077	0.699673	123459579	20436857	1975247	7951	0.857975	0.995991	0.999936	0.088133	0.923532	0.161937	0.853966	0.27424
MGI	clinical	S2_D	176197207	76775202	2693646	96728359	96706273	5039	173486514	98.4616	165629680	7856834	2707375	3318	0.954712	0.998776	0.99998	0.256278	0.976822	0.407894	0.953488	0.494307	170883163	2603351	2706657	4036	0.984994	0.998511	0.999976	0.509727	0.992429	0.674918	0.983505	0.708023	172494714	991800	2705954	4739	0.994283	0.998252	0.999973	0.731783	0.99712	0.844496	0.992535	0.852228	77847304	95639210	2710693	0	0.448723	1	1	0.0275617	0.619473	0.0536449	0.448723	0.11121	151915531	21570983	2699495	11198	0.875662	0.995869	0.999926	0.111225	0.933678	0.200102	0.871531	0.311243	166700551	6785963	2707318	3375	0.960885	0.998755	0.99998	0.285183	0.980043	0.443678	0.95964	0.523119	171388894	2097620	2706624	4069	0.987909	0.998499	0.999976	0.563382	0.993906	0.720332	0.986408	0.745454	172947054	539460	2705922	4771	0.99689	0.99824	0.999972	0.833776	0.998429	0.908626	0.99513	0.910872	153330080	20156434	2699086	11607	0.883816	0.995718	0.999924	0.118093	0.938292	0.211145	0.879534	0.322181	163070865	10415649	2707475	3218	0.939963	0.998813	0.99998	0.206313	0.969043	0.341986	0.938776	0.440072	169584081	3902433	2706728	3965	0.977506	0.998537	0.999977	0.409542	0.988614	0.580852	0.976043	0.632224	171213746	2272768	2706015	4678	0.986899	0.998274	0.999973	0.543509	0.993393	0.703823	0.985174	0.731727	149254090	24232424	2700228	10465	0.860321	0.996139	0.99993	0.100259	0.924887	0.182181	0.85646	0.292929
MGI	clinical	S3_D	30162947	10753342	5095806	14313799	14309189	745	25063276	83.0929	23620739	1442537	5099171	500	0.942444	0.999902	0.999979	0.779486	0.970359	0.876042	0.942346	0.857045	24435341	627935	5099043	628	0.974946	0.999877	0.999974	0.890355	0.987302	0.941943	0.974823	0.931619	24841362	221914	5098782	889	0.991146	0.999826	0.999964	0.958292	0.995536	0.978619	0.990972	0.974477	10940113	14123163	5099671	0	0.4365	1	1	0.265292	0.607727	0.419338	0.4365	0.340294	21601228	3462048	5096975	2696	0.861868	0.999471	0.999875	0.595509	0.925756	0.746334	0.861339	0.71612	23787112	1276164	5099159	512	0.949082	0.9999	0.999978	0.799828	0.973866	0.888743	0.948982	0.871207	24516497	546779	5099033	638	0.978184	0.999875	0.999974	0.903153	0.988959	0.949056	0.978059	0.939847	24915935	147341	5098779	892	0.994121	0.999825	0.999964	0.971914	0.997034	0.985672	0.993946	0.98285	21812807	3250469	5096866	2805	0.870309	0.99945	0.999871	0.610598	0.930603	0.758067	0.869759	0.728671	23226949	1836327	5099181	490	0.926732	0.999904	0.999979	0.735228	0.961963	0.847379	0.926636	0.825391	24229467	833809	5099046	625	0.966732	0.999877	0.999974	0.859459	0.983072	0.924366	0.966609	0.911447	24634912	428364	5098793	878	0.982909	0.999828	0.999964	0.922498	0.991363	0.959608	0.982737	0.952123	21180258	3883018	5097147	2524	0.845071	0.999505	0.999881	0.567601	0.915981	0.724035	0.844576	0.692302
MGI	clinical	S4_D	152144926	67097742	2057389	82989795	82970524	4150	150072416	98.6378	143210127	6862289	2069901	2609	0.954273	0.998741	0.999982	0.231735	0.976593	0.376185	0.953015	0.469925	147563215	2509201	2069321	3189	0.98328	0.998461	0.999978	0.451963	0.991559	0.622256	0.981741	0.6661	149373346	699070	2068555	3955	0.995342	0.998092	0.999974	0.747412	0.997652	0.854751	0.993433	0.861671	68061695	82010721	2072510	0	0.453526	1	1	0.0246483	0.624035	0.0481108	0.453526	0.105729	131770598	18301818	2062256	10254	0.878047	0.995052	0.999922	0.101269	0.93503	0.18383	0.873099	0.297238	143857395	6215021	2069844	2666	0.958587	0.998714	0.999981	0.249834	0.978847	0.399685	0.9573	0.489028	147860292	2212124	2069289	3221	0.98526	0.998446	0.999978	0.483319	0.992564	0.651342	0.983705	0.689509	149641520	430896	2068531	3979	0.997129	0.99808	0.999973	0.827602	0.998549	0.904882	0.995209	0.90753	132715778	17356638	2061944	10566	0.884345	0.994902	0.99992	0.106184	0.938588	0.191888	0.879247	0.305437	141149639	8922777	2069954	2556	0.940544	0.998767	0.999982	0.188302	0.969352	0.316864	0.93931	0.420544	146542503	3529913	2069361	3149	0.976479	0.998481	0.999979	0.369577	0.988089	0.539473	0.974959	0.600251	148366351	1706065	2068584	3926	0.988632	0.998106	0.999974	0.54802	0.99427	0.707552	0.986737	0.735341	129602463	20469953	2062939	9571	0.863599	0.995382	0.999926	0.0915523	0.926776	0.167682	0.858981	0.280318
MGI	clinical	S5_D	251817932	110658589	2622024	138537319	138504940	7155	249170684	98.9487	237249886	11920798	2642790	4458	0.952158	0.998316	0.999981	0.181466	0.975484	0.307108	0.950474	0.415284	244645243	4525441	2641784	5464	0.981838	0.997936	0.999978	0.368592	0.990825	0.538345	0.979774	0.600929	247979694	1190990	2640286	6962	0.99522	0.99737	0.999972	0.68914	0.99759	0.815089	0.99259	0.827047	112299136	136871548	2647248	0	0.450692	1	1	0.0189741	0.621347	0.0372416	0.450692	0.0924742	218341462	30829222	2630585	16663	0.876273	0.993706	0.999924	0.0786193	0.934024	0.14571	0.869978	0.261401	238630139	10540545	2642696	4552	0.957697	0.99828	0.999981	0.200459	0.978383	0.333874	0.955978	0.43774	245281400	3889284	2641739	5509	0.984391	0.997919	0.999978	0.404491	0.992123	0.575651	0.98231	0.630328	248551641	619043	2640234	7014	0.997516	0.99735	0.999972	0.810067	0.998742	0.894006	0.994866	0.897708	220187612	28983072	2629979	17269	0.883682	0.993477	0.999922	0.0831928	0.938215	0.153529	0.877158	0.270008	233643978	15526706	2642890	4358	0.937686	0.998354	0.999981	0.145457	0.967833	0.253918	0.93604	0.368966	242800880	6369804	2641831	5417	0.974436	0.997954	0.999978	0.293158	0.987042	0.453188	0.97239	0.533893	246149168	3021516	2640359	6889	0.987874	0.997398	0.999972	0.46634	0.993886	0.635533	0.985271	0.677823	214556756	34613928	2631710	15538	0.861083	0.994131	0.999928	0.0706582	0.925326	0.131939	0.855214	0.245695
MGI	clinical	S6_D	171163124	73069704	2896903	95196517	95168673	5413	168243790	98.2944	158784804	9458986	2915842	3492	0.943778	0.998804	0.999978	0.235627	0.971066	0.381301	0.942582	0.47125	164122154	4121636	2915059	4275	0.975502	0.998536	0.999974	0.414265	0.987586	0.585587	0.974038	0.635204	167310080	933710	2913744	5590	0.99445	0.998085	0.999967	0.757317	0.997201	0.86119	0.992535	0.866967	74294196	93949594	2919334	0	0.441587	1	1	0.0301369	0.61264	0.0585106	0.441587	0.115361	145893117	22350673	2903910	15424	0.867153	0.994717	0.999894	0.114985	0.928805	0.206142	0.86187	0.314661	159721176	8522614	2915771	3563	0.949344	0.99878	0.999978	0.254911	0.974003	0.406161	0.948123	0.491595	164575202	3668588	2915018	4316	0.978195	0.998522	0.999974	0.442769	0.988964	0.613498	0.976716	0.657597	167738907	504883	2913712	5622	0.996999	0.998074	0.999966	0.852313	0.998481	0.919452	0.995073	0.920913	147219731	21024059	2903477	15857	0.875038	0.994568	0.999892	0.121345	0.933308	0.216299	0.869606	0.324697	156205218	12038572	2915998	3336	0.928446	0.998857	0.999979	0.19499	0.962885	0.326286	0.927303	0.4252	162765241	5478549	2915159	4175	0.967437	0.99857	0.999974	0.347303	0.983437	0.515363	0.966007	0.5792	165961197	2282593	2913826	5508	0.986433	0.998113	0.999967	0.560737	0.993154	0.718067	0.984546	0.742993	143161751	25082039	2904884	14450	0.850918	0.99505	0.999899	0.103794	0.919413	0.18798	0.845969	0.296178
MGI	clinical	S7_D	168785489	73361630	2217624	93206235	93183459	5332	166550421	98.6758	158401871	8148550	2231665	3403	0.951075	0.998477	0.999979	0.214992	0.974914	0.353803	0.949552	0.451803	163641140	2909281	2230986	4082	0.982532	0.998174	0.999975	0.434021	0.991177	0.604986	0.980706	0.652398	165767603	782818	2230169	4899	0.9953	0.997808	0.99997	0.740185	0.99763	0.849903	0.993108	0.857353	74413594	92136827	2235068	0	0.446793	1	1	0.0236836	0.617632	0.0462714	0.446793	0.102867	145254141	21296280	2223611	11457	0.872133	0.994874	0.999921	0.0945417	0.931666	0.172674	0.867007	0.286182	159300984	7249437	2231617	3451	0.956473	0.998456	0.999978	0.235376	0.977742	0.380948	0.954929	0.474075	164063162	2487259	2230959	4109	0.985066	0.998162	0.999975	0.472839	0.992465	0.641699	0.983228	0.681824	166159050	391371	2230140	4928	0.99765	0.997795	0.99997	0.850708	0.998809	0.9184	0.995445	0.920219	146573164	19977257	2223177	11891	0.880053	0.99468	0.999919	0.100141	0.936165	0.181963	0.874733	0.295848	155989597	10560824	2231753	3315	0.936591	0.998517	0.999979	0.174457	0.967247	0.29702	0.935108	0.403876	162380850	4169571	2231047	4021	0.974965	0.998201	0.999975	0.348567	0.987312	0.516704	0.973166	0.5824	164509188	2041233	2230212	4856	0.987744	0.997827	0.99997	0.522121	0.99382	0.685532	0.985571	0.717327	142804953	23745468	2224197	10871	0.857428	0.995136	0.999924	0.085646	0.92321	0.157718	0.852564	0.2701
MGI	clinical	S8_D	162717932	69686410	2646619	90384903	90359167	5293	160050870	98.3609	151373957	8676913	2663735	3327	0.945787	0.998753	0.999978	0.234884	0.972128	0.380324	0.944539	0.470995	156420964	3629906	2663020	4042	0.97732	0.998484	0.999974	0.423177	0.988517	0.594425	0.975805	0.642583	159072970	977900	2661893	5169	0.99389	0.998062	0.999968	0.731331	0.99692	0.844127	0.991952	0.851712	70830645	89220225	2667062	0	0.442551	1	1	0.0290254	0.613567	0.0564133	0.442551	0.113337	138942003	21108867	2653135	13927	0.868112	0.994778	0.9999	0.111655	0.929357	0.200774	0.86289	0.310256	152376884	7673986	2663681	3381	0.952053	0.998732	0.999978	0.257668	0.975427	0.409648	0.950785	0.49494	156900681	3150189	2662998	4064	0.980318	0.998476	0.999974	0.458096	0.990048	0.628047	0.978794	0.669594	159512771	538099	2661867	5195	0.996638	0.998052	0.999967	0.831842	0.9983	0.907399	0.99469	0.909611	140267547	19783323	2652611	14451	0.876394	0.994582	0.999897	0.11823	0.934081	0.211338	0.870975	0.320759	148786973	11263897	2663880	3182	0.929623	0.998807	0.999979	0.191264	0.963518	0.321049	0.92843	0.421373	155035538	5015332	2663106	3956	0.968664	0.998517	0.999974	0.346829	0.98407	0.514834	0.967181	0.579156	157684916	2365954	2661962	5100	0.985217	0.998088	0.999968	0.529436	0.992538	0.69187	0.983305	0.721502	136291388	23759482	2654008	13054	0.85155	0.995105	0.999904	0.100479	0.919784	0.182528	0.846656	0.291531

### Sheet: Table S3
Sequencer	Run	Sample	Clean_reads	Host_consensus	Non_host_consensus	Multi_labels	Loosened_host_consensus	BLAST_labelled_host	Host_reads_ground_truth	Host_reads_perc	hg38__minimap2__TP	hg38__minimap2__FN	hg38__minimap2__TN	hg38__minimap2__FP	hg38__minimap2__sens	hg38__minimap2__spec	hg38__minimap2__PPV	hg38__minimap2__NPV	hg38__minimap2__F1	hg38__minimap2__G1	hg38__minimap2__Yoden	hg38__minimap2__MCC	hg38__winnowmap__TP	hg38__winnowmap__FN	hg38__winnowmap__TN	hg38__winnowmap__FP	hg38__winnowmap__sens	hg38__winnowmap__spec	hg38__winnowmap__PPV	hg38__winnowmap__NPV	hg38__winnowmap__F1	hg38__winnowmap__G1	hg38__winnowmap__Yoden	hg38__winnowmap__MCC	hg38__STAT__TP	hg38__STAT__FN	hg38__STAT__TN	hg38__STAT__FP	hg38__STAT__sens	hg38__STAT__spec	hg38__STAT__PPV	hg38__STAT__NPV	hg38__STAT__F1	hg38__STAT__G1	hg38__STAT__Yoden	hg38__STAT__MCC	hg38__kraken2__TP	hg38__kraken2__FN	hg38__kraken2__TN	hg38__kraken2__FP	hg38__kraken2__sens	hg38__kraken2__spec	hg38__kraken2__PPV	hg38__kraken2__NPV	hg38__kraken2__F1	hg38__kraken2__G1	hg38__kraken2__Yoden	hg38__kraken2__MCC	T2T__minimap2__TP	T2T__minimap2__FN	T2T__minimap2__TN	T2T__minimap2__FP	T2T__minimap2__sens	T2T__minimap2__spec	T2T__minimap2__PPV	T2T__minimap2__NPV	T2T__minimap2__F1	T2T__minimap2__G1	T2T__minimap2__Yoden	T2T__minimap2__MCC	T2T__winnowmap__TP	T2T__winnowmap__FN	T2T__winnowmap__TN	T2T__winnowmap__FP	T2T__winnowmap__sens	T2T__winnowmap__spec	T2T__winnowmap__PPV	T2T__winnowmap__NPV	T2T__winnowmap__F1	T2T__winnowmap__G1	T2T__winnowmap__Yoden	T2T__winnowmap__MCC	T2T__kraken2__TP	T2T__kraken2__FN	T2T__kraken2__TN	T2T__kraken2__FP	T2T__kraken2__sens	T2T__kraken2__spec	T2T__kraken2__PPV	T2T__kraken2__NPV	T2T__kraken2__F1	T2T__kraken2__G1	T2T__kraken2__Yoden	T2T__kraken2__MCC	YH__minimap2__TP	YH__minimap2__FN	YH__minimap2__TN	YH__minimap2__FP	YH__minimap2__sens	YH__minimap2__spec	YH__minimap2__PPV	YH__minimap2__NPV	YH__minimap2__F1	YH__minimap2__G1	YH__minimap2__Yoden	YH__minimap2__MCC	YH__winnowmap__TP	YH__winnowmap__FN	YH__winnowmap__TN	YH__winnowmap__FP	YH__winnowmap__sens	YH__winnowmap__spec	YH__winnowmap__PPV	YH__winnowmap__NPV	YH__winnowmap__F1	YH__winnowmap__G1	YH__winnowmap__Yoden	YH__winnowmap__MCC	YH__kraken2__TP	YH__kraken2__FN	YH__kraken2__TN	YH__kraken2__FP	YH__kraken2__sens	YH__kraken2__spec	YH__kraken2__PPV	YH__kraken2__NPV	YH__kraken2__F1	YH__kraken2__G1	YH__kraken2__Yoden	YH__kraken2__MCC
ONT	nHD	D0	160246	154370	21	5855	5738	106	160214	99.98	159674	540	31	1	0.99663	0.96875	0.999994	0.0542907	0.998309	0.102819	0.96538	0.228922	157868	2346	31	1	0.985357	0.96875	0.999994	0.0130416	0.992621	0.0257368	0.954107	0.111522	158338	1876	29	3	0.988291	0.90625	0.999981	0.0152231	0.994101	0.0299432	0.894541	0.116622	160067	147	22	10	0.999082	0.6875	0.999938	0.130178	0.99951	0.218905	0.686582	0.298889	159067	1147	31	1	0.992841	0.96875	0.999994	0.0263158	0.996404	0.0512397	0.961591	0.159057	157822	2392	31	1	0.98507	0.96875	0.999994	0.0127941	0.992476	0.0252546	0.95382	0.110441	160129	85	22	10	0.999469	0.6875	0.999938	0.205607	0.999703	0.316547	0.686969	0.37577	159790	424	31	1	0.997354	0.96875	0.999994	0.0681319	0.998672	0.12731	0.966104	0.256547	157262	2952	31	1	0.981575	0.96875	0.999994	0.0103922	0.990699	0.0205638	0.950325	0.0993476	159318	896	22	10	0.994407	0.6875	0.999937	0.0239651	0.997165	0.0463158	0.681907	0.127668
ONT	nHD	D2-1(100)	169470	156174	10833	2463	2354	11	158539	93.5499	158492	47	10923	8	0.999704	0.999268	0.99995	0.995716	0.999827	0.997489	0.998972	0.997317	158386	153	10913	18	0.999035	0.998353	0.999886	0.986174	0.99946	0.992226	0.997388	0.991708	157983	556	10925	6	0.996493	0.999451	0.999962	0.951572	0.998224	0.974924	0.995944	0.973486	158440	99	10865	66	0.999376	0.993962	0.999584	0.99097	0.99948	0.992464	0.993338	0.991945	158264	275	10928	3	0.998265	0.999726	0.999981	0.975453	0.999122	0.98744	0.997991	0.986648	158372	167	10924	7	0.998947	0.99936	0.999956	0.984943	0.999451	0.992099	0.998306	0.99158	158508	31	10865	66	0.999804	0.993962	0.999584	0.997155	0.999694	0.995556	0.993767	0.995252	158419	120	10922	9	0.999243	0.999177	0.999943	0.989132	0.999593	0.994129	0.99842	0.993737	158190	349	10915	16	0.997799	0.998536	0.999899	0.969016	0.998848	0.983555	0.996335	0.982529	157102	1437	10865	66	0.990936	0.993962	0.99958	0.88319	0.995239	0.935308	0.984898	0.932437
ONT	nHD	D1-1	192837	183588	1317	7932	7746	142	191476	99.2942	190797	679	1355	6	0.996454	0.995591	0.999969	0.666175	0.998208	0.798233	0.992045	0.812924	188107	3369	1341	20	0.982405	0.985305	0.999894	0.284713	0.991072	0.441772	0.96771	0.524802	188883	2593	1355	6	0.986458	0.995591	0.999968	0.343212	0.993167	0.510454	0.982049	0.580534	191292	184	1343	18	0.999039	0.986774	0.999906	0.879502	0.999472	0.930055	0.985813	0.931092	190108	1368	1357	4	0.992856	0.997061	0.999979	0.497982	0.996404	0.664219	0.989916	0.702096	188068	3408	1348	13	0.982201	0.990448	0.999931	0.283431	0.990987	0.440739	0.97265	0.524988	191362	114	1344	17	0.999405	0.987509	0.999911	0.921811	0.999658	0.95353	0.986914	0.953761	190936	540	1354	7	0.99718	0.994857	0.999963	0.714889	0.99857	0.831951	0.992037	0.842116	187179	4297	1346	15	0.977559	0.988979	0.99992	0.238526	0.988613	0.384352	0.966537	0.480069	190529	947	1345	16	0.995054	0.988244	0.999916	0.586824	0.997479	0.736381	0.983298	0.759566
ONT	nHD	D1-2	198356	191463	200	6693	6555	126	198144	99.8931	197513	631	212	0	0.996815	1	1	0.251483	0.998405	0.401896	0.996815	0.500681	195608	2536	211	1	0.987201	0.995283	0.999995	0.0768111	0.993557	0.142616	0.982484	0.274701	196046	2098	208	4	0.989412	0.981132	0.99998	0.0901995	0.994668	0.16521	0.970544	0.295842	197982	162	203	9	0.999182	0.957547	0.999955	0.556164	0.999568	0.70364	0.95673	0.729421	196825	1319	212	0	0.993343	1	1	0.138472	0.99666	0.243259	0.993343	0.370877	195651	2493	210	2	0.987418	0.990566	0.99999	0.0776915	0.993664	0.144082	0.977984	0.275628	198056	88	203	9	0.999556	0.957547	0.999955	0.697595	0.999755	0.807157	0.957103	0.817084	197667	477	212	0	0.997593	1	1	0.307692	0.998795	0.470588	0.997593	0.554032	194958	3186	212	0	0.983921	1	1	0.0623896	0.991895	0.117452	0.983921	0.247763	197010	1134	203	9	0.994277	0.957547	0.999954	0.151832	0.997108	0.262105	0.951824	0.380098
ONT	nHD	D1-3	214403	205264	51	9088	8939	130	214333	99.9674	213554	779	69	1	0.996365	0.985714	0.999995	0.0813679	0.998177	0.150327	0.98208	0.282675	210458	3875	69	1	0.981921	0.985714	0.999995	0.0174949	0.990876	0.0343797	0.967635	0.130093	211362	2971	63	7	0.986138	0.9	0.999967	0.0207647	0.993004	0.0405928	0.886138	0.13554	214132	201	53	17	0.999062	0.757143	0.999921	0.208661	0.999491	0.32716	0.756205	0.397153	212797	1536	69	1	0.992834	0.985714	0.999995	0.0429907	0.996402	0.0823881	0.978548	0.205095	210496	3837	70	0	0.982098	1	1	0.0179166	0.990968	0.0352024	0.982098	0.132649	214220	113	53	17	0.999473	0.757143	0.999921	0.319277	0.999697	0.449153	0.756616	0.491437	213753	580	69	1	0.997294	0.985714	0.999995	0.106317	0.998643	0.191933	0.983008	0.323274	209478	4855	69	1	0.977348	0.985714	0.999995	0.014013	0.988542	0.0276332	0.963063	0.11615	213188	1145	53	17	0.994658	0.757143	0.99992	0.0442404	0.997282	0.0835962	0.751801	0.182209
ONT	nHD	D1-2(10)	288464	281396	1575	5493	5421	43	286860	99.444	286530	330	1600	4	0.99885	0.997506	0.999986	0.829016	0.999418	0.90549	0.996356	0.908835	285555	1305	1600	4	0.995451	0.997506	0.999986	0.550775	0.997713	0.709692	0.992957	0.739514	285187	1673	1601	3	0.994168	0.99813	0.999989	0.489004	0.99707	0.656417	0.992298	0.696583	286680	180	1583	21	0.999373	0.986908	0.999927	0.897901	0.99965	0.940303	0.98628	0.941015	285854	1006	1604	0	0.996493	1	1	0.614559	0.998243	0.761272	0.996493	0.782563	285569	1291	1600	4	0.9955	0.997506	0.999986	0.553442	0.997738	0.711902	0.993006	0.741321	286806	54	1586	18	0.999812	0.988778	0.999937	0.967073	0.999874	0.977805	0.98859	0.977741	286491	369	1601	3	0.998714	0.99813	0.99999	0.81269	0.999351	0.895915	0.996843	0.900064	284989	1871	1602	2	0.993478	0.998753	0.999993	0.461273	0.996725	0.631081	0.992231	0.676522	285159	1701	1584	20	0.99407	0.987531	0.99993	0.482192	0.996991	0.647985	0.981601	0.687933
ONT	nHD	D1-1(100)	195608	179692	13605	2311	2196	9	181897	92.9906	181830	67	13677	34	0.999632	0.99752	0.999813	0.995125	0.999722	0.996321	0.997152	0.996044	181672	225	13672	39	0.998763	0.997156	0.999785	0.983809	0.999274	0.990438	0.995919	0.989738	181344	553	13706	5	0.99696	0.999635	0.999972	0.961217	0.998464	0.98005	0.996595	0.978732	181788	109	13681	30	0.999401	0.997812	0.999835	0.992096	0.999618	0.994946	0.997213	0.994568	181586	311	13691	20	0.99829	0.998541	0.99989	0.977789	0.999089	0.988056	0.996832	0.987209	181678	219	13694	17	0.998796	0.99876	0.999906	0.984259	0.999351	0.991457	0.997556	0.990838	181870	27	13681	30	0.999852	0.997812	0.999835	0.99803	0.999843	0.997921	0.997664	0.997764	181739	158	13672	39	0.999131	0.997156	0.999785	0.988576	0.999458	0.992847	0.996287	0.992316	181415	482	13683	28	0.99735	0.997958	0.999846	0.965972	0.998596	0.981705	0.995308	0.980452	180811	1086	13681	30	0.99403	0.997812	0.999834	0.926458	0.996923	0.960812	0.991842	0.958506
ONT	nHD	D2-1	151886	145744	487	5655	5538	105	151387	99.6715	150885	502	497	2	0.996684	0.995992	0.999987	0.497497	0.998333	0.663551	0.992676	0.702738	148994	2393	497	2	0.984193	0.995992	0.999987	0.171972	0.992027	0.293302	0.980185	0.41055	149573	1814	494	5	0.988017	0.98998	0.999967	0.214038	0.993956	0.351977	0.977997	0.457489	151268	119	491	8	0.999214	0.983968	0.999947	0.804918	0.99958	0.885482	0.983182	0.889567	150427	960	498	1	0.993659	0.997996	0.999993	0.341564	0.996816	0.508942	0.991655	0.581985	148976	2411	497	2	0.984074	0.995992	0.999987	0.170908	0.991966	0.291752	0.980066	0.409253	151306	81	491	8	0.999465	0.983968	0.999947	0.858392	0.999706	0.9169	0.983433	0.918759	150961	426	497	2	0.997186	0.995992	0.999987	0.538462	0.998584	0.699015	0.993178	0.731283	148341	3046	497	2	0.979879	0.995992	0.999987	0.140277	0.989831	0.245918	0.975871	0.369971	150606	781	491	8	0.994841	0.983968	0.999947	0.386006	0.997387	0.554489	0.978809	0.614634
ONT	nHD	D2-2	187427	180022	84	7321	7182	120	187324	99.945	186598	726	101	2	0.996124	0.980583	0.999989	0.122128	0.998053	0.217204	0.976707	0.345359	184490	2834	100	3	0.984871	0.970874	0.999984	0.0340832	0.99237	0.0658545	0.955745	0.180442	184947	2377	101	2	0.987311	0.980583	0.999989	0.0407587	0.99361	0.0782642	0.967893	0.198594	187154	170	88	15	0.999092	0.854369	0.99992	0.341085	0.999506	0.487535	0.853461	0.539476	185845	1479	103	0	0.992105	1	1	0.0651075	0.996037	0.122255	0.992105	0.254152	184516	2808	101	2	0.98501	0.980583	0.999989	0.0347198	0.992443	0.0670651	0.965592	0.18307	187233	91	88	15	0.999514	0.854369	0.99992	0.49162	0.999717	0.624113	0.853883	0.647856	186818	506	101	2	0.997299	0.980583	0.999989	0.166392	0.998642	0.284507	0.977881	0.403362	183778	3546	101	2	0.98107	0.980583	0.999989	0.027694	0.990439	0.0538667	0.961653	0.163161	186237	1087	88	15	0.994197	0.854369	0.999919	0.0748936	0.99705	0.137715	0.848566	0.25196
ONT	nHD	D2-3	198891	190942	19	7930	7802	119	198863	99.9859	198232	631	28	0	0.996827	1	1	0.0424886	0.998411	0.0815138	0.996827	0.2058	195484	3379	28	0	0.983008	1	1	0.00821837	0.991431	0.0163028	0.983008	0.0898818	196280	2583	26	2	0.987011	0.928571	0.99999	0.0099655	0.993458	0.0197194	0.915583	0.0954721	198695	168	19	9	0.999155	0.678571	0.999955	0.101604	0.999555	0.176744	0.677727	0.262353	197527	1336	28	0	0.993282	1	1	0.0205279	0.99663	0.0402299	0.993282	0.142793	195523	3340	28	0	0.983205	1	1	0.00831354	0.991531	0.01649	0.983205	0.0904097	198761	102	19	9	0.999487	0.678571	0.999955	0.157025	0.999721	0.255034	0.678059	0.326253	198388	475	28	0	0.997611	1	1	0.055666	0.998804	0.105461	0.997611	0.235654	194624	4239	28	0	0.978684	1	1	0.00656199	0.989227	0.0130384	0.978684	0.0801381	197872	991	19	9	0.995017	0.678571	0.999955	0.0188119	0.997479	0.0366089	0.673588	0.112431
ONT	nHD	D2-2(10)	242866	236505	417	5944	5863	68	242436	99.8229	241939	497	430	0	0.99795	1	1	0.463862	0.998974	0.633751	0.99795	0.680376	240723	1713	429	1	0.992934	0.997674	0.999996	0.20028	0.996453	0.333593	0.990609	0.445416	240490	1946	425	5	0.991973	0.988372	0.999979	0.179249	0.99596	0.303463	0.980345	0.419173	242281	155	418	12	0.999361	0.972093	0.99995	0.729494	0.999655	0.8335	0.971454	0.841797	241113	1323	430	0	0.994543	1	1	0.245294	0.997264	0.393953	0.994543	0.493918	240739	1697	430	0	0.993	1	1	0.202163	0.996488	0.336332	0.993	0.448049	242385	51	418	12	0.99979	0.972093	0.99995	0.891258	0.99987	0.929922	0.971883	0.930672	242038	398	430	0	0.998358	1	1	0.519324	0.999178	0.683625	0.998358	0.720049	240181	2255	429	1	0.990699	0.997674	0.999996	0.159836	0.995325	0.27553	0.988373	0.397459	241013	1423	418	12	0.99413	0.972093	0.99995	0.227051	0.997032	0.36812	0.966223	0.46833
ONT	clinical	S1_D	266167	8247	253601	4319	419	22	8688	3.26412	8464	224	257388	91	0.974217	0.999647	0.989363	0.99913	0.981732	0.999388	0.973864	0.981151	8437	251	257464	15	0.97111	0.999942	0.998225	0.999026	0.984481	0.999484	0.971051	0.984064	8406	282	257423	56	0.967541	0.999783	0.993382	0.998906	0.980292	0.999344	0.967324	0.979726	8591	97	254160	3319	0.988835	0.98711	0.721327	0.999618	0.834159	0.993325	0.975945	0.83881	8657	31	257447	32	0.996432	0.999876	0.996317	0.99988	0.996375	0.999878	0.996308	0.996252	8429	259	257439	40	0.970189	0.999845	0.995277	0.998995	0.982573	0.99942	0.970033	0.982078	8594	94	254165	3314	0.98918	0.987129	0.7217	0.99963	0.834531	0.99334	0.97631	0.839191	8451	237	257388	91	0.972721	0.999647	0.989347	0.99908	0.980963	0.999363	0.972368	0.980364	8406	282	257469	10	0.967541	0.999961	0.998812	0.998906	0.982928	0.999433	0.967503	0.982494	8565	123	254317	3162	0.985843	0.987719	0.730366	0.999517	0.839089	0.993583	0.973562	0.842962
ONT	clinical	S2_D	246957	9489	236184	1284	684	7	10180	4.12218	10150	30	236697	80	0.997053	0.999662	0.99218	0.999873	0.99461	0.999768	0.996715	0.994381	10081	99	236736	41	0.990275	0.999827	0.995949	0.999582	0.993104	0.999704	0.990102	0.992813	9692	488	236724	53	0.952063	0.999776	0.994561	0.997943	0.972848	0.998859	0.951839	0.971959	10088	92	236385	392	0.990963	0.998344	0.962595	0.999611	0.976573	0.998977	0.989307	0.975663	10145	35	236694	83	0.996562	0.999649	0.991885	0.999852	0.994218	0.999751	0.996211	0.993972	10078	102	236734	43	0.98998	0.999818	0.995751	0.999569	0.992857	0.999694	0.989799	0.992556	10093	87	236374	403	0.991454	0.998298	0.961604	0.999632	0.976301	0.998965	0.989752	0.97539	10146	34	236713	64	0.99666	0.99973	0.993732	0.999856	0.995194	0.999793	0.99639	0.994988	10072	108	236740	37	0.989391	0.999844	0.99634	0.999544	0.992853	0.999694	0.989235	0.992554	10022	158	236398	379	0.984479	0.998399	0.963561	0.999332	0.973908	0.998865	0.982879	0.972835
ONT	clinical	S3_D	159697	77845	79312	2540	1364	4	79213	49.6021	79191	22	80227	257	0.999722	0.996807	0.996765	0.999726	0.998242	0.998264	0.996529	0.99651	79131	82	80315	169	0.998965	0.9979	0.997869	0.99898	0.998417	0.99844	0.996865	0.996857	78793	420	80366	118	0.994698	0.998534	0.998505	0.994801	0.996598	0.996664	0.993232	0.993269	78991	222	79810	674	0.997197	0.991626	0.99154	0.997226	0.99436	0.994418	0.988823	0.988794	79162	51	80228	256	0.999356	0.996819	0.996777	0.999365	0.998065	0.99809	0.996175	0.996158	79130	83	80323	161	0.998952	0.998	0.99797	0.998968	0.998461	0.998483	0.996952	0.996945	79176	37	79752	732	0.999533	0.990905	0.990839	0.999536	0.995167	0.995202	0.990438	0.990407	79107	106	80230	254	0.998662	0.996844	0.996799	0.998681	0.99773	0.997761	0.995506	0.995493	78973	240	80327	157	0.99697	0.998049	0.998016	0.997021	0.997493	0.997535	0.995019	0.995028	78397	816	79821	663	0.989699	0.991762	0.991614	0.989881	0.990655	0.990821	0.981461	0.981478
ONT	clinical	S4_D	62011	32041	28455	1515	400	1	32442	52.3165	32431	11	29535	34	0.999661	0.99885	0.998953	0.999628	0.999307	0.999239	0.998511	0.998546	32411	31	29559	10	0.999044	0.999662	0.999692	0.998952	0.999368	0.999307	0.998706	0.998675	32297	145	29548	21	0.99553	0.99929	0.99935	0.995117	0.997437	0.997199	0.99482	0.994644	32406	36	28580	989	0.99889	0.966553	0.970385	0.998742	0.984431	0.982384	0.965443	0.967283	32421	21	29528	41	0.999353	0.998613	0.998737	0.999289	0.999045	0.998951	0.997966	0.997996	32407	35	29559	10	0.998921	0.999662	0.999692	0.998817	0.999306	0.999239	0.998583	0.998546	32429	13	28571	998	0.999599	0.966248	0.970144	0.999545	0.984651	0.982615	0.965848	0.967767	32374	68	29535	34	0.997904	0.99885	0.998951	0.997703	0.998427	0.998276	0.996754	0.996704	32347	95	29562	7	0.997072	0.999763	0.999784	0.996797	0.998426	0.998278	0.996835	0.996708	32260	182	28619	950	0.99439	0.967872	0.971394	0.993681	0.982758	0.980606	0.962262	0.963667
ONT	clinical	S5_D	146711	45379	98841	2491	823	34	46236	31.515	46165	71	100443	32	0.998464	0.999682	0.999307	0.999294	0.998886	0.999488	0.998146	0.998373	46100	136	100456	19	0.997059	0.999811	0.999588	0.998648	0.998322	0.999229	0.996869	0.997553	45889	347	100450	25	0.992495	0.999751	0.999456	0.996557	0.995963	0.998152	0.992246	0.994128	46104	132	99160	1315	0.997145	0.986912	0.972268	0.998671	0.98455	0.992757	0.984057	0.977476	46157	79	100443	32	0.998291	0.999682	0.999307	0.999214	0.998799	0.999448	0.997973	0.998247	46088	148	100459	16	0.996799	0.999841	0.999653	0.998529	0.998224	0.999184	0.99664	0.997411	46201	35	99009	1466	0.999243	0.985409	0.969245	0.999647	0.984015	0.992477	0.984652	0.97674	46156	80	100448	27	0.99827	0.999731	0.999415	0.999204	0.998842	0.999468	0.998001	0.99831	46056	180	100461	14	0.996107	0.999861	0.999696	0.998211	0.997898	0.999035	0.995968	0.996937	45840	396	99202	1273	0.991435	0.98733	0.97298	0.996024	0.982121	0.991658	0.978765	0.973872
ONT	clinical	S6_D	168979	3368	164632	979	195	14	3577	2.11683	3555	22	165256	146	0.99385	0.999117	0.960551	0.999867	0.976917	0.999492	0.992967	0.976557	3511	66	165390	12	0.981549	0.999927	0.996594	0.999601	0.989014	0.999764	0.981476	0.988808	3481	96	165373	29	0.973162	0.999825	0.991738	0.99942	0.982362	0.999622	0.972987	0.98203	3503	74	164900	502	0.979312	0.996965	0.874657	0.999551	0.924031	0.998257	0.976277	0.923834	3545	32	165239	163	0.991054	0.999015	0.956041	0.999806	0.973233	0.99941	0.990068	0.972807	3510	67	165390	12	0.981269	0.999927	0.996593	0.999595	0.988872	0.999761	0.981197	0.988664	3508	69	164889	513	0.98071	0.996898	0.87242	0.999582	0.923401	0.998238	0.977609	0.923296	3557	20	165274	128	0.994409	0.999226	0.965265	0.999879	0.97962	0.999552	0.993635	0.979286	3506	71	165393	9	0.980151	0.999946	0.99744	0.999571	0.98872	0.999758	0.980097	0.988517	3475	102	164928	474	0.971484	0.997134	0.87997	0.999382	0.923465	0.998257	0.968619	0.922906
ONT	clinical	S7_D	352196	7086	342908	2202	594	21	7701	2.18657	7661	40	344392	103	0.994806	0.999701	0.986734	0.999884	0.990753	0.999792	0.994507	0.990554	7608	93	344463	32	0.987924	0.999907	0.995812	0.99973	0.991852	0.999819	0.987831	0.991679	7333	368	344440	55	0.952214	0.99984	0.992555	0.998933	0.971966	0.999386	0.952054	0.971571	7523	178	343302	1193	0.976886	0.996537	0.863125	0.999482	0.916489	0.998007	0.973423	0.916341	7653	48	344325	170	0.993767	0.999507	0.978269	0.999861	0.985957	0.999684	0.993274	0.985673	7600	101	344473	22	0.986885	0.999936	0.997114	0.999707	0.991973	0.999821	0.986821	0.991808	7527	174	343266	1229	0.977406	0.996432	0.859639	0.999493	0.914748	0.997961	0.973838	0.914689	7655	46	344414	81	0.994027	0.999765	0.989529	0.999866	0.991773	0.999816	0.993792	0.991591	7585	116	344473	22	0.984937	0.999936	0.997108	0.999663	0.990985	0.9998	0.984873	0.990804	7474	227	343347	1148	0.970523	0.996668	0.866852	0.999339	0.915763	0.998002	0.967191	0.915299
ONT	clinical	S8_D	55608	24658	29550	1400	611	48	25317	45.5276	25261	56	30001	290	0.997788	0.990426	0.98865	0.998137	0.993198	0.994267	0.988214	0.9875	25232	85	30093	198	0.996643	0.993463	0.992214	0.997183	0.994423	0.99532	0.990106	0.989752	25075	242	30281	10	0.990441	0.99967	0.999601	0.992072	0.995	0.995856	0.990111	0.990892	25270	47	29896	395	0.998144	0.98696	0.984609	0.99843	0.99133	0.992662	0.985103	0.984071	25244	73	30007	284	0.997117	0.990624	0.988875	0.997573	0.992979	0.994087	0.987741	0.987094	25230	87	30095	196	0.996564	0.993529	0.992291	0.997117	0.994423	0.99532	0.990093	0.989751	25270	47	29891	400	0.998144	0.986795	0.984418	0.99843	0.991233	0.992578	0.984938	0.983892	25253	64	30025	266	0.997472	0.991219	0.989576	0.997873	0.993509	0.994535	0.988691	0.98807	25189	128	30110	181	0.994944	0.994025	0.992866	0.995767	0.993904	0.994895	0.988969	0.988801	24944	373	29918	373	0.985267	0.987686	0.985267	0.987686	0.985267	0.987686	0.972953	0.972953
ONT	HD	D0	233260	2075	227983	3202	204	14	2293	0.983023	2162	131	229882	1085	0.94287	0.995302	0.665845	0.99943	0.780505	0.997362	0.938172	0.790027	2208	85	230652	315	0.962931	0.998636	0.875149	0.999632	0.916944	0.999134	0.961567	0.917148	2121	172	230910	57	0.924989	0.999753	0.973829	0.999256	0.948781	0.999504	0.924742	0.948606	2264	29	229561	1406	0.987353	0.993913	0.616894	0.999874	0.759349	0.996884	0.981265	0.777954	2121	172	230413	554	0.924989	0.997601	0.792897	0.999254	0.853865	0.998427	0.92259	0.854887	2192	101	230774	193	0.955953	0.999164	0.919078	0.999563	0.937153	0.999363	0.955117	0.936701	2265	28	229568	1399	0.987789	0.993943	0.618177	0.999878	0.76045	0.996902	0.981732	0.778951	2168	125	229866	1101	0.945486	0.995233	0.6632	0.999456	0.779576	0.99734	0.940719	0.78954	2173	120	230722	245	0.947667	0.998939	0.898677	0.99948	0.922522	0.99921	0.946606	0.922063	2258	35	229580	1387	0.984736	0.993995	0.619479	0.999848	0.760525	0.996913	0.978731	0.778559
ONT	HD	D2-1(100)	238645	6814	230013	1818	219	14	7047	2.95292	6934	113	231291	307	0.983965	0.998674	0.957603	0.999512	0.970605	0.999093	0.982639	0.969793	6973	74	231240	358	0.989499	0.998454	0.951166	0.99968	0.969954	0.999067	0.987953	0.969222	6903	144	231558	40	0.979566	0.999827	0.994239	0.999379	0.986848	0.999603	0.979393	0.98648	7013	34	230775	823	0.995175	0.996446	0.894972	0.999853	0.942418	0.998147	0.991622	0.941981	6902	145	231517	81	0.979424	0.99965	0.9884	0.999374	0.983892	0.999512	0.979074	0.983415	6930	117	231403	195	0.983397	0.999158	0.972632	0.999495	0.977985	0.999326	0.982555	0.977327	7015	32	230782	816	0.995459	0.996477	0.895799	0.999861	0.943003	0.998166	0.991936	0.942569	6940	107	231274	324	0.984816	0.998601	0.955396	0.999538	0.969883	0.999069	0.983417	0.969071	6957	90	231309	289	0.987229	0.998752	0.960116	0.999611	0.973484	0.999181	0.985981	0.972765	6969	78	230781	817	0.988931	0.996472	0.895068	0.999662	0.939662	0.998065	0.985404	0.938973
ONT	HD	D1-1	329302	1386	325787	2129	368	21	1775	0.539019	1563	212	327180	347	0.880563	0.998941	0.818325	0.999352	0.848304	0.999146	0.879504	0.848027	1665	110	326895	632	0.938028	0.99807	0.724859	0.999664	0.81778	0.998866	0.936099	0.823544	1545	230	327444	83	0.870423	0.999747	0.949017	0.999298	0.908022	0.999522	0.870169	0.908402	1671	104	326931	596	0.941408	0.99818	0.737097	0.999682	0.826818	0.998931	0.939589	0.832027	1494	281	327441	86	0.84169	0.999737	0.94557	0.999143	0.890611	0.99944	0.841428	0.891576	1617	158	327136	391	0.910986	0.998806	0.805279	0.999517	0.854877	0.999162	0.909792	0.855685	1693	82	326928	599	0.953803	0.998171	0.738656	0.999749	0.832555	0.99896	0.951974	0.838417	1580	195	327152	375	0.890141	0.998855	0.808184	0.999404	0.847185	0.99913	0.888996	0.847315	1613	162	327018	509	0.908732	0.998446	0.760132	0.999505	0.827816	0.998975	0.907178	0.830136	1630	145	326941	586	0.91831	0.998211	0.73556	0.999557	0.816838	0.998883	0.916521	0.820822
ONT	HD	D1-2	256528	2306	252044	2178	392	12	2710	1.05641	2604	106	253238	580	0.960886	0.997715	0.817839	0.999582	0.88361	0.998647	0.958601	0.885201	2623	87	253429	389	0.967897	0.998467	0.87085	0.999657	0.916812	0.999062	0.966364	0.917184	2554	156	253762	56	0.942435	0.999779	0.978544	0.999386	0.96015	0.999582	0.942215	0.959906	2663	47	253150	668	0.982657	0.997368	0.79946	0.999814	0.881642	0.99859	0.980025	0.885047	2562	148	253592	226	0.945387	0.99911	0.918938	0.999417	0.931975	0.999263	0.944497	0.931334	2598	112	253573	245	0.958672	0.999035	0.913823	0.999559	0.93571	0.999297	0.957706	0.935282	2665	45	253146	672	0.983395	0.997352	0.798622	0.999822	0.881429	0.998586	0.980747	0.884913	2600	110	253210	608	0.95941	0.997605	0.810474	0.999566	0.878675	0.998584	0.957014	0.880465	2599	111	253519	299	0.959041	0.998822	0.896825	0.999562	0.92689	0.999192	0.957863	0.926616	2465	245	253161	657	0.909594	0.997412	0.789558	0.999033	0.845336	0.998222	0.907006	0.845728
ONT	HD	D1-3	299379	37333	258915	3131	976	15	38324	12.8012	38199	125	260237	818	0.996738	0.996867	0.979035	0.99952	0.987807	0.998191	0.993605	0.986051	38213	111	260637	418	0.997104	0.998399	0.98918	0.999574	0.993126	0.998986	0.995502	0.992122	38086	238	261004	51	0.99379	0.999805	0.998663	0.999089	0.99622	0.999447	0.993594	0.995671	38252	72	260237	818	0.998121	0.996867	0.979063	0.999723	0.9885	0.998293	0.994988	0.986854	38158	166	260644	411	0.995669	0.998426	0.989344	0.999364	0.992496	0.998894	0.994094	0.991397	38191	133	260743	312	0.99653	0.998805	0.991897	0.99949	0.994208	0.999147	0.995334	0.993359	38271	53	260231	824	0.998617	0.996844	0.978923	0.999796	0.988672	0.998318	0.995461	0.987055	37959	365	260229	826	0.990476	0.996836	0.978703	0.998599	0.984554	0.997717	0.987312	0.982294	37903	421	260739	316	0.989015	0.99879	0.991732	0.998388	0.990371	0.998589	0.987804	0.988961	37871	453	260235	820	0.98818	0.996859	0.978806	0.998262	0.983471	0.99756	0.985039	0.981046
ONT	HD	D1-2(10)	265905	3993	259363	2549	307	31	4331	1.62878	4192	139	260641	933	0.967906	0.996433	0.817951	0.999467	0.886633	0.997948	0.964339	0.887845	4229	102	261038	536	0.976449	0.997951	0.887513	0.999609	0.929859	0.998779	0.9744	0.929738	4098	233	261519	55	0.946202	0.99979	0.986757	0.99911	0.966054	0.99945	0.945992	0.965723	4208	123	260851	723	0.9716	0.997236	0.853377	0.999529	0.908659	0.998381	0.968836	0.909024	4147	184	261139	435	0.957516	0.998337	0.905063	0.999296	0.930551	0.998816	0.955853	0.929749	4196	135	261240	334	0.968829	0.998723	0.926269	0.999484	0.947071	0.999103	0.967552	0.946422	4285	46	260836	738	0.989379	0.997179	0.853076	0.999824	0.916186	0.998499	0.986558	0.917297	4195	136	260626	948	0.968598	0.996376	0.815672	0.999478	0.885582	0.997925	0.964974	0.886904	4194	137	261124	450	0.968368	0.99828	0.903101	0.999476	0.934596	0.998877	0.966647	0.934063	4186	145	260860	714	0.96652	0.99727	0.854286	0.999444	0.906944	0.998356	0.963791	0.907093
ONT	HD	D1-1(100)	278591	7993	267931	2667	377	12	8382	3.00871	8247	135	269295	914	0.983894	0.996617	0.900229	0.999499	0.940204	0.998056	0.980511	0.939252	8309	73	269809	400	0.991291	0.99852	0.954071	0.99973	0.972325	0.999124	0.989811	0.971638	8207	175	270152	57	0.979122	0.999789	0.993103	0.999353	0.986063	0.999571	0.978911	0.98566	8334	48	269384	825	0.994273	0.996947	0.909925	0.999822	0.950231	0.998382	0.99122	0.94961	8200	182	270119	90	0.978287	0.999667	0.989144	0.999327	0.983685	0.999497	0.977954	0.983198	8277	105	269955	254	0.987473	0.99906	0.970226	0.999611	0.978774	0.999336	0.986533	0.97815	8337	45	269381	828	0.994631	0.996936	0.909656	0.999833	0.950248	0.998382	0.991567	0.949642	8256	126	269273	936	0.984968	0.996536	0.898172	0.999532	0.93957	0.998032	0.981504	0.93867	8215	167	269907	302	0.980076	0.998882	0.964542	0.999382	0.972247	0.999132	0.978959	0.971412	8243	139	269404	805	0.983417	0.997021	0.91103	0.999484	0.945841	0.998251	0.980438	0.944829
ONT	HD	D2-1	301556	849	299046	1661	228	12	1089	0.361127	942	147	300045	422	0.865014	0.998596	0.690616	0.99951	0.768039	0.999053	0.863609	0.77201	1011	78	299772	695	0.928375	0.997687	0.592614	0.99974	0.723435	0.998712	0.926062	0.740646	956	133	300368	99	0.87787	0.999671	0.906161	0.999557	0.891791	0.999614	0.87754	0.891518	987	102	300326	141	0.906336	0.999531	0.875	0.99966	0.890392	0.999596	0.905867	0.890127	896	193	300335	132	0.822773	0.999561	0.871595	0.999358	0.846481	0.999459	0.822334	0.846294	972	117	300000	467	0.892562	0.998446	0.675469	0.99961	0.768987	0.999028	0.891008	0.775565	988	101	300326	141	0.907254	0.999531	0.875111	0.999664	0.890893	0.999597	0.906785	0.890636	949	140	299999	468	0.871442	0.998442	0.669725	0.999534	0.757382	0.998988	0.869884	0.763005	975	114	299918	549	0.895317	0.998173	0.639764	0.99962	0.746269	0.998896	0.89349	0.755833	985	104	300326	141	0.9045	0.999531	0.874778	0.999654	0.889391	0.999592	0.90403	0.889108
ONT	HD	D2-2	332246	19497	310263	2486	500	20	20017	6.02475	19864	153	311621	608	0.992356	0.998053	0.970301	0.999509	0.981205	0.99878	0.990409	0.980056	19882	135	311696	533	0.993256	0.998293	0.973892	0.999567	0.983478	0.99893	0.991549	0.982462	19688	329	312139	90	0.983564	0.999712	0.995449	0.998947	0.989471	0.999329	0.983276	0.988821	19930	87	311545	684	0.995654	0.997809	0.966819	0.999721	0.981024	0.998764	0.993463	0.979909	19775	242	312039	190	0.98791	0.999391	0.990483	0.999225	0.989195	0.999308	0.987302	0.988504	19849	168	311884	345	0.991607	0.998895	0.982916	0.999462	0.987242	0.999178	0.990502	0.986431	19938	79	311544	685	0.996053	0.997806	0.966785	0.999746	0.981201	0.998775	0.993859	0.9801	19863	154	311600	629	0.992307	0.997985	0.969305	0.999506	0.980671	0.998745	0.990292	0.979493	19836	181	311818	411	0.990958	0.998684	0.979701	0.99942	0.985297	0.999052	0.989641	0.984367	19864	153	311559	670	0.992356	0.997854	0.967371	0.999509	0.979705	0.998681	0.990211	0.978476
ONT	HD	D2-3	261571	33443	225194	2934	1056	19	34518	13.1964	34406	112	226218	835	0.996755	0.996322	0.976306	0.999505	0.986425	0.997911	0.993078	0.984407	34403	115	226760	293	0.996668	0.99871	0.991555	0.999493	0.994105	0.999101	0.995378	0.993211	34173	345	227009	44	0.990005	0.999806	0.998714	0.998483	0.994341	0.999144	0.989811	0.993497	34304	214	226447	606	0.9938	0.997331	0.982641	0.999056	0.988189	0.998193	0.991131	0.986403	34353	165	226773	280	0.99522	0.998767	0.991915	0.999273	0.993565	0.99902	0.993987	0.992586	34389	129	226871	182	0.996263	0.999198	0.994735	0.999432	0.995499	0.999315	0.995461	0.994814	34469	49	226451	602	0.99858	0.997349	0.982835	0.999784	0.990645	0.998565	0.995929	0.989251	34412	106	226208	845	0.996929	0.996278	0.976033	0.999532	0.98637	0.997902	0.993208	0.984347	34379	139	226821	232	0.995973	0.998978	0.993297	0.999388	0.994633	0.999183	0.994951	0.993817	33704	814	226470	583	0.976418	0.997432	0.982996	0.996419	0.979696	0.996925	0.97385	0.976629
ONT	HD	D2-2(10)	279857	7676	269662	2519	309	17	8002	2.85932	7882	120	271283	572	0.985004	0.997896	0.93234	0.999558	0.957948	0.998726	0.9829	0.957059	7921	81	271478	377	0.989878	0.998613	0.954567	0.999702	0.971902	0.999157	0.988491	0.971229	7809	193	271798	57	0.975881	0.99979	0.992754	0.99929	0.984245	0.99954	0.975671	0.983824	7957	45	270790	1065	0.994376	0.996082	0.881955	0.999834	0.934798	0.997955	0.990459	0.934546	7820	182	271438	417	0.977256	0.998466	0.949375	0.99933	0.963113	0.998898	0.975722	0.962118	7896	106	271645	210	0.986753	0.999228	0.974093	0.99961	0.980382	0.999419	0.985981	0.979823	7956	46	270765	1090	0.994251	0.995991	0.879505	0.99983	0.933365	0.997907	0.990242	0.933142	7891	111	271255	600	0.986128	0.997793	0.929337	0.999591	0.956891	0.998691	0.983921	0.956029	7901	101	271548	307	0.987378	0.998871	0.962597	0.999628	0.97483	0.999249	0.986249	0.974163	7894	108	270797	1058	0.986503	0.996108	0.881814	0.999601	0.931226	0.997852	0.982612	0.930639

### Sheet: Table S4
Category	Species Name	RefSeq Accesion Number	T2T								hg38								YH
			HSPs	Avg_ident	Avg_length	Max_length	M_coverage	H_contigs	Nlt95_ident_HSPs	Nlt95_ident_avg_length	HSPs	Avg_ident	Avg_length	Max_length	M_coverage	H_contigs	Nlt95_ident_HSPs	Nlt95_ident_avg_length	HSPs	Avg_ident	Avg_length	Max_length	M_coverage	H_contigs	Nlt95_ident_HSPs	Nlt95_ident_avg_length
Bacteria	Chlamydia gallinacea	GCF_000471025.2	3	96.3607	33	39	3.56071e-05	3	2	30	4	95.3475	34.5	39	3.56071e-05	4	2	30	3	96.3607	33	39	3.56071e-05	3	2	30
	Chlamydia gallinacea	GCF_002007725.1	3	96.3607	33	39	3.56134e-05	3	2	30	4	95.3475	34.5	39	3.56134e-05	4	2	30	3	96.3607	33	39	3.56134e-05	3	2	30
	Chlamydia gallinacea	GCF_019689435.1	3	96.3607	33	39	3.5647e-05	3	2	30	4	95.3475	34.5	39	3.5647e-05	4	2	30	3	96.3607	33	39	3.5647e-05	3	2	30
	Chlamydia gallinacea	GCF_019689455.1	3	96.3607	33	39	3.5697e-05	3	2	30	4	95.3475	34.5	39	3.5697e-05	4	2	30	3	96.3607	33	39	3.5697e-05	3	2	30
	Dysosmobacter sp. Marseille-Q4140	GCF_018228705.1	4	81.394	223.75	343	0.000164539	2	1	28	12	77.2773	303.25	343	0.000164539	6	1	28	4	81.394	223.75	343	0.000164539	2	1	28
Fungi	Daldinia vernicosa	GCF_022497035.1	3847	87.9357	177.791	771	0.000244128	24	849	83.6514	436	92.1323	121.732	771	0.000236177	43	202	40.3267	272	94.3968	86.864	771	0.0002263	24	166	31.2048
	Sphaerulina musiva	GCF_000320565.1	64047	99.1508	43.3115	1122	0.000443648	24	60122	29.7378	4487	98.6744	48.9521	1122	0.000431383	71	4090	30.0122	2634	98.6786	43.962	1122	0.000419289	24	2397	30.0572
	Serpula lacrymans	GCF_000218685.1	14131	86.3628	417.072	1582	0.000636233	24	310	46.2161	1630	89.4708	264.115	1582	0.000630321	46	308	47.9448	963	91.8149	125.87	1569	0.000604992	23	277	54.343
	Hyaloscypha bicolor	GCF_002865645.1	3220	89.729	210.373	758	0.00012279	24	1040	32.2365	1297	95.4442	69.6315	758	0.000119294	58	812	31.532	1122	96.1158	51.0321	758	0.000117631	24	740	31.3635
	Histoplasma capsulatum	GCF_000150115.1	9776	88.0934	323.932	902	0.000650388	24	1724	33.2541	1288	92.1338	176.724	902	0.000697496	48	581	31.9707	804	94.4941	89.5622	896	0.000628606	24	475	31.68
Viruses	Proteus phage VB PmiS-Isfahan	GCF_002621085.1	4679	94.022	50.7717	548	0.0146072	25	2144	36.1049	4928	93.9802	50.6463	549	0.0146072	139	2247	36.0886	4643	93.9608	50.9358	548	0.0146072	25	2106	36.1168
	Shamonda orthobunyavirus	GCF_000900015.1	219	92.308	91	91	0.00743556	5	0	/	10	92.308	91	91	0.00743556	4	0	/	1	89.474	57	57	0.00462657	1	0	/
	Human endogenous retrovirus K113	GCF_000913595.1	7660	89.57	523.975	9490	0.999894	24	711	923.433	8326	89.5954	531.224	9490	0.999894	173	788	932.001	7339	89.743	516.508	9490	0.999894	24	683	918.016
	Peridroma alphabaculovirus	GCF_000923335.1	/	/	/	/	/	/	/	/	/	/	/	/	/	/	/	/	/	/	/	/	/	/	/	/
	Enterococcus phage nattely	GCF_011899895.1	/	/	/	/	/	/	/	/	/	/	/	/	/	/	/	/	/	/	/	/	/	/	/	/
Others	Toxoplasma gondii ME49	GCF_000006565.2	9874703	88.5473	448.428	1608	0.00608268	24	1775114	451.424	8512067	89.001	411.781	1608	0.00599731	634	1528814	424.876	6711902	90.1067	323.993	1605	0.00584695	24	1387883	418.291
	Plasmodium vivax	GCF_000002415.2	4231751	84.3713	171.732	4126	0.0258319	24	312089	41.2233	4483166	84.3765	170.977	4126	0.0258356	545	331782	39.6966	4177292	84.3522	171.026	4126	0.0256309	24	306973	39.5852
	Entamoeba histolytica HM-1:IMSS	GCF_000208925.1	2901	88.5362	175.169	517	0.000231145	24	541	46.6765	369	91.7452	111.398	516	0.000231001	44	135	39.3185	232	93.2165	73.1164	516	0.000221594	24	98	38.1735
	Plasmodium inui San Antonio 1	GCF_000524495.1	1318431	89.3507	116.586	370	0.000366976	24	189721	53.2253	1401142	89.346	116.502	370	0.000363875	528	201397	53.0714	1302226	89.3064	116.482	334	0.000354935	24	185138	52.8648
	Blastocystis hominis	GCF_000151665.1	69595	86.7541	246.291	1128	0.00518057	24	15045	45.6196	5661	88.6437	200.289	1127	0.00501062	56	1653	36.9232	2587	90.894	135.743	1131	0.00476595	24	1029	34.5326

### Sheet: Table S5
Series	Sample ID	Human cell concentration (cells/mL)	Microbe spike-in concentration (CFU/mL)
			Listeria grayi	Haemophilus parainfluenzae	Acinetobacter junii	Prescottella equi	Micrococcus luteus
Negative Control	D0	1×105	0	0	0	0	0
Series 1	D1-1	1×105	4×105	3×105	2×105	1.5×105	1.5×104
	D1-2	1×105	4×104	3×104	2×104	1.5×104	1.5×103
	D1-3	1×105	4×103	3×103	2×103	1.5×103	1.5×102
	D1-2(10)	1×104	4×103	3×103	2×103	1.5×103	1.5×102
	D1-1(100)	1×103	4×103	3×103	2×103	1.5×103	1.5×102
			Neisseria sicca	Pseudomonas fluorescens	Aeromonas hydrophila	Legionella pneumophila	Clavispora lusitaniae
Series 2	D2-1	1×105	1.5×105	1.5×105	1.5×105	1×105	4×103
	D2-2	1×105	1.5×104	1.5×104	1.5×104	1×104	4×102
	D2-3	1×105	1.5×103	1.5×103	1.5×103	1×103	4×101
	D2-2(10)	1×104	1.5×103	1.5×103	1.5×103	1×103	4×101
	D2-1(100)	1×103	1.5×103	1.5×103	1.5×103	1×103	4×101

### Sheet: Table S6
Sample	Culture or FilmArray
S1_D	Negative
S2_D	Candida albicans, Pseudomonas aeruginosa
S3_D	Negative
S4_D	Negative
S5_D	Haemophilus influenzae
S6_D	Streptococcus pneumoniae
S7_D	Haemophilus influenzae
S8_D	Negative
